# The multidimensional nutritional niche of fungus-cultivar provisioning in free-ranging colonies of a neotropical leafcutter ant

**DOI:** 10.1101/2021.02.22.432261

**Authors:** Antonin J.J. Crumière, Aidan James, Pol Lannes, Sophie Mallett, Anders Michelsen, Riikka Rinnan, Jonathan Z. Shik

## Abstract

The foraging trails of *Atta* leafcutter colonies are among the most iconic scenes in Neotropical ecosystems, with thousands of ants carrying freshly cut plant fragments back to their nests where they are used to provision a fungal food crop. We tested a hypothesis that the fungal cultivar’s multidimensional requirements for macronutrients (protein and carbohydrates) and minerals (Al, Ca, Cu, Fe, K, Mg, Mn, Na, P and Zn) govern the foraging breadth of *Atta colombica* leafcutter ants in a Panamanian rainforest. Analyses of freshly cut plant fragments carried by leafcutter foragers showed that the combination of fruits, flowers, and leaves provide for a broad realized nutritional niche that can maximize cultivar’s performance. And, while the leaves that comprised the most harvested resource also delivered an intake target containing protein in excess of the amounts that can maximize cultivar growth, *in vitro* experiments showed that the minerals P, Al, and Fe can enhance the cultivar’s tolerance to protein-biased substrates, and potentially expand the ants’ foraging niche. Yet, the cultivar also exhibits narrow margins between mineral limitation and toxicity that may render plant fragments with seemingly optimal blends of macronutrients unsuitable for provisioning. Our approach highlights that optimal foraging is inherently multidimensional and links the foraging behavior of a generalist insect herbivore to the fundamental nutritional niche of its microbial symbiont.

**Significance Statement:** Colonies of *Atta colombica* leafcutter ants can contain millions of specialized workers exhibiting large-scale generalist herbivory. Yet, this generalist foraging niche also depends on the poorly understood physiological needs of the ants’ domesticated fungal cultivar. We show the cultivar’s fundamental nutritional niche is broad for carbohydrates but narrower for protein and a suite of minerals, but that the cultivar’s sensitivity to excess protein is also mediated by Al, Fe, and P. More generally, this study decouples the multidimensional foraging strategies that enable a generalist herbivore to navigate a complex nutritional landscape and mix many imbalanced foods to achieve balanced cultivar provisioning.

## Supplementary material for "The multidimensional nutritional niche of fungus-cultivar provisioning in free-ranging colonies of a neotropical leafcutter ant": Dataset1

### Sheet: Figures 2, 4C-D, S1, S7, S8
Diet	FinalArea	StaphylaNb	StaphylaDensity	Survival	prot	carb	pctprot	pctcarb
4_11	403.823	15	0.0379255	100	2.00027	2.00038	9.93801	9.93856
4_13	474.41	15.6	0.0336411	100	1.0013	3.0002	4.99027	14.9524
4_16	679.789	38.2	0.0590728	100	0.570836	3.42796	2.84919	17.1099
4_19	505.445	20.8	0.0416492	100	0.400066	3.60208	1.99758	17.9857
4_31	540.318	37	0.0666345	100	3.00157	1.00058	14.8648	4.95521
4_61	318.622	0	0	100	3.42751	0.57282	16.9532	2.83329
4_91	525.014	15.2	0.0270209	100	3.60065	0.39872	17.8008	1.97118
8_11	414.849	0	0	100	4.00055	4.00077	16.4937	16.4946
8_13	717.348	16.4	0.0232149	100	2.00259	6.00039	8.29919	24.8669
8_16	526.136	28.4	0.0535177	100	1.14167	6.85593	4.74313	28.4833
8_19	582.006	25	0.0433849	100	0.800132	7.20416	3.32626	29.9487
8_31	494.56	43	0.0864688	100	6.00314	2.00116	24.6182	8.20653
8_61	332.184	0.2	0.000495029	100	6.85501	1.14564	28.0541	4.68852
8_91	478.293	15	0.0307719	100	7.20131	0.797441	29.4472	3.26085
25_11	417.109	0	0	100	12.5017	12.5024	29.9106	29.9123
25_13	422.637	0.2	0.00039118	100	6.25811	18.7512	15.1139	45.286
25_16	798.408	5.6	0.00633391	100	3.56772	21.4248	8.65558	51.9782
25_19	478.835	0.4	0.000978866	100	2.50041	22.513	6.07311	54.6805
25_31	259.967	0	0	100	18.7598	6.25363	44.4513	14.8179
25_61	243.647	1.6	0.00669759	100	21.4219	3.58012	50.5718	8.45179
25_91	344.001	2.2	0.00951154	100	22.5041	2.492	53.0483	5.87433

### Sheet: Tables S1-S2
Photo_ID	Plate_ID	Biomass	PC	FinalArea	staphyla_nb	survival	staph_density	Biomass_bis	prot	carb
1V8A4120	1	4	1_9	503.5	16	y	0.0317776	A	0.400066	3.60208
1V8A4122	2	4	1_9	497.251	20	y	0.0402211	A	0.400066	3.60208
1V8A4124	3	4	1_9	436.612	25	y	0.0572591	A	0.400066	3.60208
1V8A4126	4	4	1_9	532.894	22	y	0.041284	A	0.400066	3.60208
1V8A4128	5	4	1_9	556.97	21	y	0.037704	A	0.400066	3.60208
1V8A4130	1	4	1_6	694.065	54	y	0.0778025	A	0.570836	3.42796
1V8A4133	2	4	1_6	622.485	45	y	0.0722909	A	0.570836	3.42796
1V8A4135	3	4	1_6	897.591	18	y	0.0200537	A	0.570836	3.42796
1V8A4137	4	4	1_6	570.217	38	y	0.0666413	A	0.570836	3.42796
1V8A4139	5	4	1_6	614.588	36	y	0.0585758	A	0.570836	3.42796
1V8A4141	1	4	1_3	410.778	18	y	0.0438193	A	1.0013	3.0002
1V8A4143	2	4	1_3	433.307	20	y	0.0461567	A	1.0013	3.0002
1V8A4145	3	4	1_3	488.6	10	y	0.0204666	A	1.0013	3.0002
1V8A4147	4	4	1_3	520.869	11	y	0.0211186	A	1.0013	3.0002
1V8A4149	5	4	1_3	518.498	19	y	0.0366443	A	1.0013	3.0002
1V8A4151	1	4	1_1	496.1	13	y	0.0262044	A	2.00027	2.00038
1V8A4153	2	4	1_1	368.122	15	y	0.0407474	A	2.00027	2.00038
1V8A4155	3	4	1_1	374.172	17	y	0.0454337	A	2.00027	2.00038
1V8A4157	4	4	1_1	394.013	7	y	0.0177659	A	2.00027	2.00038
1V8A4159	5	4	1_1	386.709	23	y	0.0594762	A	2.00027	2.00038
1V8A4161	1	4	3_1	466.627	20	y	0.0428608	A	3.00157	1.00058
1V8A4163	2	4	3_1	461.434	25	y	0.0541789	A	3.00157	1.00058
1V8A4165	3	4	3_1	604.396	39	y	0.0645272	A	3.00157	1.00058
1V8A4167	4	4	3_1	605.137	62	y	0.102456	A	3.00157	1.00058
1V8A4169	5	4	3_1	563.995	39	y	0.0691495	A	3.00157	1.00058
1V8A4171	1	4	6_1	288.401	0	y	0	A	3.42751	0.57282
1V8A4173	2	4	6_1	381.857	0	y	0	A	3.42751	0.57282
1V8A4175	3	4	6_1	347.755	0	y	0	A	3.42751	0.57282
1V8A4177	4	4	6_1	303.037	0	y	0	A	3.42751	0.57282
1V8A4179	5	4	6_1	272.062	0	y	0	A	3.42751	0.57282
1V8A4181	1	4	9_1	541.893	22	y	0.0405984	A	3.60065	0.39872
1V8A4183	2	4	9_1	606.956	15	y	0.0247135	A	3.60065	0.39872
1V8A4185	3	4	9_1	522.535	20	y	0.0382749	A	3.60065	0.39872
1V8A4187	4	4	9_1	319.644	1	y	0.00312848	A	3.60065	0.39872
1V8A4189	5	4	9_1	634.044	18	y	0.0283892	A	3.60065	0.39872
1V8A4191	1	8	1_9	521.099	0	y	0	B	0.800132	7.20416
1V8A4193	2	8	1_9	678.198	26	y	0.0383369	B	0.800132	7.20416
1V8A4195	3	8	1_9	607.475	20	y	0.0329232	B	0.800132	7.20416
1V8A4197	4	8	1_9	517.636	48	y	0.0927293	B	0.800132	7.20416
1V8A4199	5	8	1_9	585.621	31	y	0.0529353	B	0.800132	7.20416
1V8A4201	1	8	1_6	543.56	30	y	0.0551917	B	1.14167	6.85593
1V8A4203	2	8	1_6	530.456	42	y	0.0791772	B	1.14167	6.85593
1V8A4205	3	8	1_6	554.735	37	y	0.0666985	B	1.14167	6.85593
1V8A4207	4	8	1_6	491.727	25	y	0.0508412	B	1.14167	6.85593
1V8A4209	5	8	1_6	510.2	8	y	0.0156801	B	1.14167	6.85593
1V8A4211	1	8	1_3	745.707	27	y	0.0362073	B	2.00259	6.00039
1V8A4213	2	8	1_3	630.446	20	y	0.0317236	B	2.00259	6.00039
1V8A4215	3	8	1_3	984.484	11	y	0.0111734	B	2.00259	6.00039
1V8A4217	4	8	1_3	553.776	4	y	0.00722314	B	2.00259	6.00039
1V8A4219	5	8	1_3	672.329	20	y	0.0297473	B	2.00259	6.00039
1V8A4221	1	8	1_1	400.512	0	y	0	B	4.00055	4.00077
1V8A4223	2	8	1_1	417.939	0	y	0	B	4.00055	4.00077
1V8A4225	3	8	1_1	413.773	0	y	0	B	4.00055	4.00077
1V8A4227	4	8	1_1	392.163	0	y	0	B	4.00055	4.00077
1V8A4229	5	8	1_1	449.856	0	y	0	B	4.00055	4.00077
1V8A4231	1	8	3_1	475.085	43	y	0.0905101	B	6.00314	2.00116
1V8A4233	2	8	3_1	559.521	51	y	0.0911494	B	6.00314	2.00116
1V8A4235	3	8	3_1	458.956	15	y	0.0326829	B	6.00314	2.00116
1V8A4237	4	8	3_1	507.724	45	y	0.0886308	B	6.00314	2.00116
1V8A4239	5	8	3_1	471.513	61	y	0.129371	B	6.00314	2.00116
1V8A4241	1	8	6_1	256.936	0	y	0	B	6.85501	1.14564
1V8A4243	2	8	6_1	312.695	0	y	0	B	6.85501	1.14564
1V8A4245	3	8	6_1	298.092	0	y	0	B	6.85501	1.14564
1V8A4247	4	8	6_1	389.181	0	y	0	B	6.85501	1.14564
1V8A4249	5	8	6_1	404.017	1	y	0.00247514	B	6.85501	1.14564
1V8A4251	1	8	9_1	446.644	20	y	0.0447784	B	7.20131	0.797441
1V8A4253	2	8	9_1	506.405	20	y	0.0394941	B	7.20131	0.797441
1V8A4255	3	8	9_1	542.226	17	y	0.0313522	B	7.20131	0.797441
1V8A4257	4	8	9_1	371.431	5	y	0.0134615	B	7.20131	0.797441
1V8A4259	5	8	9_1	524.759	13	y	0.0247733	B	7.20131	0.797441
1V8A4261	1	25	1_9	469.534	0	y	0	C	2.50041	22.513
1V8A4263	2	25	1_9	551	0	y	0	C	2.50041	22.513
1V8A4265	3	25	1_9	408.636	2	y	0.00489433	C	2.50041	22.513
1V8A4267	4	25	1_9	454.181	0	y	0	C	2.50041	22.513
1V8A4270	5	25	1_9	510.826	0	y	0	C	2.50041	22.513
1V8A4272	1	25	1_6	1015.22	6	y	0.00591003	C	3.56772	21.4248
1V8A4274	2	25	1_6	935.436	9	y	0.00962118	C	3.56772	21.4248
1V8A4276	3	25	1_6	815.645	7	y	0.00858217	C	3.56772	21.4248
1V8A4278	4	25	1_6	431.679	0	y	0	C	3.56772	21.4248
1V8A4280	5	25	1_6	794.055	6	y	0.00755615	C	3.56772	21.4248
1V8A4282	1	25	1_3	375.505	0	y	0	C	6.25811	18.7512
1V8A4284	2	25	1_3	405.395	0	y	0	C	6.25811	18.7512
1V8A4286	3	25	1_3	433.894	0	y	0	C	6.25811	18.7512
1V8A4288	4	25	1_3	387.116	0	y	0	C	6.25811	18.7512
1V8A4290	5	25	1_3	511.273	1	y	0.0019559	C	6.25811	18.7512
1V8A4292	1	25	1_1	434.878	0	y	0	C	12.5017	12.5024
1V8A4294	2	25	1_1	452.272	0	y	0	C	12.5017	12.5024
1V8A4296	3	25	1_1	423.882	0	y	0	C	12.5017	12.5024
1V8A4298	4	25	1_1	392.477	0	y	0	C	12.5017	12.5024
1V8A4300	5	25	1_1	382.035	0	y	0	C	12.5017	12.5024
1V8A4302	1	25	3_1	347.654	0	y	0	C	18.7598	6.25363
1V8A4304	2	25	3_1	50.884	0	y	0	C	18.7598	6.25363
1V8A4306	3	25	3_1	366.389	0	y	0	C	18.7598	6.25363
1V8A4308	4	25	3_1	267.978	0	y	0	C	18.7598	6.25363
1V8A4310	5	25	3_1	266.931	0	y	0	C	18.7598	6.25363
1V8A4312	1	25	6_1	152.786	0	y	0	C	21.4219	3.58012
1V8A4314	2	25	6_1	224.653	2	y	0.00890262	C	21.4219	3.58012
1V8A4316	3	25	6_1	273.22	0	y	0	C	21.4219	3.58012
1V8A4318	4	25	6_1	244.048	6	y	0.0245853	C	21.4219	3.58012
1V8A4320	5	25	6_1	323.527	0	y	0	C	21.4219	3.58012
1V8A4322	1	25	9_1	180.3	1	y	0.00554631	C	22.5041	2.492
1V8A4324	2	25	9_1	211.35	8	y	0.0378519	C	22.5041	2.492
1V8A4326	3	25	9_1	549.907	0	y	0	C	22.5041	2.492
1V8A4328	4	25	9_1	297.617	0	y	0	C	22.5041	2.492
1V8A4330	5	25	9_1	480.83	2	y	0.00415947	C	22.5041	2.492

### Sheet: Figure S2 Al
9_1	6_1	3_1	1_1	1_3	1_6	1_9
534.497	538.709	630.803	687.217	770.422	793.605	828.239
515.802	615.223	485.527	644.268	753.081	576.686	646.97
534.727	460.329	550.179	698.496	617.41	452.04	417.194
564.153	557.061	462.344	596.938	387.945	212.726	88.9073
580.169	442.813	374.409	112.039	85.6197	118.296	28.9657
56.9157	91.9943	71.9053	75.5967	25.6713	33.073	23.7363
27.8715	25.1855	51.0423	25.5693	27.1747	39.717	25.7363
22.717	24.833	52.6533	22.2897	24.7987	30.713	36.0837
27.9537	34.4127	33.6673	24.3653	25.4823	33.7937	28.0933
			1250

### Sheet: Figure S2 Ca
9_1	6_1	3_1	1_1	1_3	1_6	1_9
534.497	538.709	630.803	687.217	770.422	793.605	828.239
229.558	313.648	211.13	218.455	261.526	229.01	364.283
209.868	200.33	161.546	164.677	151.59	134.142	142.798
85.93	47.0113	102.457	40.1283	50.2063	40.3663	28.878
30.8543	34.702	18.1803	35.653	17.501	24.5423	20.888
21.8943	41.5393	16.818	29.8767	31.918	23.998	26.0033
22.007	27.04	20.809	23.886	23.3907	27.9663	30.1423
20.3533	20.564	19.2663	19.463	28.8867	22.9483	31.692
24.314	22.0593	20.7963	20.3727	27.8253	22.406	33.715
			1250

### Sheet: Figure S2 Cu
9_1	6_1	3_1	1_1	1_3	1_6	1_9
534.497	538.709	630.803	687.217	770.422	793.605	828.239
492.117	473.214	610.594	640.898	628.468	203.825	155.035
413.981	409.991	569.143	415.9	214.155	44.3993	47.3377
602.701	340.557	846.019	147.475	25.4787	21.398	24.9453
22.8517	39.1653	37.8903	21.4473	21.902	26.757	29.1157
25.5327	18.6047	24.277	25.2153		29.199
28.437		26.4313	44.435		28.8733
		32.4727
		30.33
			1250

### Sheet: Figure S2 Fe
9_1	6_1	3_1	1_1	1_3	1_6	1_9
534.497	538.709	630.803	687.217	770.422	793.605	828.239
457.725	535.53	623.167	593.922	885.869	752.05	823.745
387.6	578.271	660.045	613.216	971.175	1020.74	836.175
472.028	690.97	557.929	631.931	788.135	884.591	901.424
466.37	763.994	544.236	463.412	624.632	397.705	186.463
738.34	591.198	806.013	723.089	26.283	23.2087	23.3587
50.4843	19.733	52.019	24.069	27.3307	21.363
22.8607	24.6973	17.806	24.2853
26.309	33.741	17.808	31.1337
			1250

### Sheet: Figure S2 K
9_1	6_1	3_1	1_1	1_3	1_6	1_9
534.497	538.709	630.803	687.217	770.422	793.605	828.239
477.779	474.048	622.365	943.243	698.21	979.984	750.97
347.268	492.461	467.74	802.186	705.566	874.337	787.559
366.545	516.487	489.498	659.325	683.984	689.828	703.138
275.598	237.328	454.192	511.487	494.555	433.97	451.598
415.76	224.764	390.759	398.389	396.991	295.035	322.954
444.026	314.723	433.014	256.06	379.405	300.676	255.805
175.31	325.613	147.202	229.965	215.892	259.653	248.669
75.2393	144.745	116.058	199.906	170.021	190.697	247.164
			1250

### Sheet: Figure S2 Mg
9_1	6_1	3_1	1_1	1_3	1_6	1_9
534.497	538.709	630.803	687.217	770.422	793.605	828.239
381.713	456.901	306.2	451.744	438.22	502.315	513.317
359.742	418.968	365.199	419.082	465.795	387.794	472.878
166.033	213.223	460.583	386.761	442.45	414.602	463.445
240.248	300.214	345.678	459.578	463.026	528.541	731.388
221.059	225.736	278.504	290.237	699.184	220.349	757.729
181.193	397.386	305.96	202.427	691.37	314.968	802.191
134.825	300.213	296.557	238.94	318.086	299.194	674.488
72.9917	145.636	95.1343	112.548	115.733	152.467	493.965
			1250

### Sheet: Figure S2 Mn
9_1	6_1	3_1	1_1	1_3	1_6	1_9
534.497	538.709	630.803	687.217	770.422	793.605	828.239
267.271	406.861	291.602	478.971	350.51	680.463	401.352
137.155	352.887	372.204	116.426	147.831	136.476	44.03
27.337	23.2877	62.013	22.8013	31.545	22.5963	33.4743
20.5467	30.4887	26.7343	23.2803	22.4503	23.2993	45.1937
26.015	33.9373	20.497	30.4103	32.0937	24.3667	38.3873
25.731	32.6043	23.6647	25.3483	25.4353	42.1163	26.0173
25.803	28.0143	35.101	25.6883	39.45	40.4487	27.9713
33.9363	27.0223	42.68	32.169		40.726	26.7183
			1250

### Sheet: Figure S2 Na
9_1	6_1	3_1	1_1	1_3	1_6	1_9
534.497	538.709	630.803	687.217	770.422	793.605	828.239
506.529	376.54	459.766	656.59	650.243	815.371	825.189
531.014	404.65	332.867	420.418	478.846	637.212	855.018
378.678	376.666	383.682	395.443	380.011	609.614	714.332
308.569	329.153	144.026	405.853	326.931	275.935	600.94
83.539	65.7757	40.431	103.195	58.9657	70.138	248.3
19.3743	24.1623	37.7453	28.564	18.437	37.9653	58.32
23.3003	20.3657	28.0787	21.023	27.508	33.8993	49.2177
29.5667	19.7183	30.0693	26.3833	21.309	35.7493	47.5413
			1250

### Sheet: Figure S2 P
9_1	6_1	3_1	1_1	1_3	1_6	1_9
534.497	538.709	630.803	687.217	770.422	793.605	828.239
613.307	652.618	671.798	667.352	730.393	193.257	39.979
499.399	615.122	1213	160.005	31.34	27.7107	16.3943
246.018	45.2693	169.795	24.0247	24.4403	21.2007	25.0947
24.7483	21.783	22.383	25.8657	27.5277	20.3927	27.6677
25.9117	23.6	24.196	21.009	28.747	20.548	29.689
29.0887	34.9853	31.381	34.4177	34.3553	23.0503	25.3987
33.47	41.9947	31.4793	29.311	29.5437	24.4137	25.6927
36.1277	41.0847	34.596		32.299	36.5123	24.8733
			1250

### Sheet: Figure S2 Zn
9_1	6_1	3_1	1_1	1_3	1_6	1_9
534.497	538.709	630.803	687.217	770.422	793.605	828.239
493.385	376.254	575.885	159.513	99.522	74.0033	175.557
138.254	236.272	135.284	55.0273	92.2767	59.0107	74.4273
111.92	66.3297	96.325	86.8087	55.497	20.6467	33.7413
30.5563	44.1007	33.8727	22.6997	28.6653	26.6357	24.2003
26.634	22.1453	35.37	24.847	25.6887	29.713	23.9197
25.639	20.6007	28.378	26.131	31.582	40.4857	27.6783
33.542	26.928	46.127	23.3627
		38.4493	23.8217
			1250

### Sheet: Figures 3, S3
Diet	prot	carb	pctprot	pctcarb	Al3FinalArea	Al3ratiopct	Al5FinalArea	Al5ratiopct	Ca2FinalArea	Ca2ratiopct	Ca4FinalArea	Ca4ratiopct	Cu2FinalArea	Cu2ratiopct	Cu3FinalArea	Cu3ratiopct	Fe3FinalArea	Fe3ratiopct	Fe6FinalArea	Fe6ratiopct	Mg5FinalArea	Mg5ratiopct	Mg9FinalArea	Mg9ratiopct	Mn2FinalArea	Mn2ratiopct	Mn3FinalArea	Mn3ratiopct	P2FinalArea	P2ratiopct	P3FinalArea	P3ratiopct	K2FinalArea	K2ratiopct	K9FinalArea	K9ratiopct	Na2FinalArea	Na2ratiopct	Na6FinalArea	Na6ratiopct	Zn2FinalArea	Zn2ratiopct	Zn3FinalArea	Zn3ratiopct	ControlFinalArea
4_11	2.00027	2.00038	9.93801	9.93856	672.706	25.202	68.6613	-87.221	257.988	-51.984	24.8103	-95.3824	374.875	-30.2293	260.431	-51.5294	728.97	35.6736	23.947	-95.5431	139.271	-74.0793	80.579	-85.0029	282.18	-47.4814	423.889	-21.107	448.167	-16.5884	23.1807	-95.6857	248.074	-53.8291	46.393	-91.3655	585.004	8.87925	23.2617	-95.6706	22.706	-95.774	27.9487	-94.7983	537.296
4_13	1.0013	3.0002	4.99027	14.9524	552.144	17.0835	25.703	-94.5496	224.392	-52.417	21.9523	-95.345	273.483	-42.0073	27.4503	-94.1791	834.748	77.0105	23.3543	-95.0477	297.79	-36.8529	133.526	-71.6855	313.046	-33.6179	19.835	-95.7939	63.8213	-86.4665	20.7233	-95.6056	569.625	20.7903	20.921	-95.5636	554.885	17.6647	26.901	-94.2956	24.8013	-94.7408	23.4237	-95.033	471.581
4_16	0.570836	3.42796	2.84919	17.1099	597.764	-4.45767	21.202	-96.6112	85.364	-86.356	21.787	-96.5177	128.859	-79.4041	176.401	-71.8054	1112.66	77.8399	23.3273	-96.2715	281.247	-55.0475	22.9697	-96.3287	379.25	-39.3834	20.2853	-96.7577	24.557	-96.075	21.7687	-96.5207	514.919	-17.6991	20.1037	-96.7868	555.36	-11.2353	22.5603	-96.3941	27.925	-95.5367	22.621	-96.3844	625.654
4_19	0.400066	3.60208	1.99758	17.9857	529.896	2.42747	21.188	-95.9044	166.478	-67.8203	24.5093	-95.2624	26.0597	-94.9627	20.198	-96.0958	1063.7	105.61	23.6817	-95.4224	470.236	-9.10459	97.9767	-81.0614	189.88	-63.2968	731.896	41.4735	21.5157	-95.8411	19.449	-96.2406	424.096	-18.0233	20.5673	-96.0244	472.245	-8.71632	18.9577	-96.3355	34.333	-93.3635	25.0023	-95.1671	517.338
4_31	3.00157	1.00058	14.8648	4.95521	438.243	-8.68835	100.723	-79.0134	137.89	-71.2695	27.847	-94.1978	454.301	-5.34253	396.578	-17.3695	657.467	36.9888	23.241	-95.1575	131.882	-72.5212	40.3043	-91.6022	161.595	-66.3302	167.419	-65.1168	778.231	62.151	219.701	-54.2234	360.655	-24.8545	218.503	-54.473	423.129	-11.8375	21.7563	-95.4669	34.5163	-92.8082	27.8237	-94.2027	479.942
4_61	3.42751	0.57282	16.9532	2.83329	553.007	42.1296	239.881	-38.3476	92.0343	-76.346	161.121	-58.5899	493.25	26.7714	516.971	32.8679	629.006	61.6622	463.211	19.051	76.5563	-80.3241	23.5567	-93.9456	136.836	-64.8315	145.132	-62.6992	574.002	47.5256	350.274	-9.97516	481.661	23.7927	40.1353	-89.6847	372.483	-4.26726	21.2387	-94.5414	117.768	-69.7321	46.3497	-88.0876	389.086
4_91	3.60065	0.39872	17.8008	1.97118	572.459	48.5652	519.892	34.9229	129.683	-66.3446	332.402	-13.7346	367.639	-4.58997	430.112	11.6233	472.082	22.5152	444.954	15.4751	388.019	0.699072	24.0837	-93.7498	104.172	-72.9652	153.742	-60.1006	677.789	75.9007	401.447	4.18392	237.651	-38.3244	34.777	-90.9746	355.709	-7.68606	27.6307	-92.8293	82.3493	-78.6286	40.5127	-89.4861	385.325
8_11	4.00055	4.00077	16.4937	16.4946	698.496	1.6413	112.039	-83.6967	218.455	-68.2116	40.1283	-94.1607	640.898	-6.74009	415.9	-39.4806	613.216	-10.7683	723.089	5.21993	459.578	-33.1248	112.548	-83.6226	478.971	-30.3029	116.426	-83.0583	667.352	-2.89065	160.005	-76.717	943.243	37.2555	199.906	-70.9107	656.59	-4.45673	103.195	-84.9837	159.513	-76.7886	55.0273	-91.9927	687.217
8_13	2.00259	6.00039	8.29919	24.8669	617.41	-19.8608	85.6197	-88.8867	261.526	-66.0541	50.2063	-93.4833	628.468	-18.4254	214.155	-72.2029	971.175	26.0575	26.283	-96.5885	463.026	-39.8997	115.733	-84.9779	350.51	-54.5042	147.831	-80.8117	730.393	-5.19567	31.34	-95.9321	698.21	-9.37304	170.021	-77.9315	650.243	-15.5991	58.9657	-92.3463	99.522	-87.0821	92.2767	-88.0226	770.422
8_16	1.14167	6.85593	4.74313	28.4833	452.04	-43.0397	118.296	-85.0938	229.01	-71.143	40.3663	-94.9136	203.825	-74.3166	44.3993	-94.4054	1020.74	28.6211	23.2087	-97.0755	528.541	-33.4	152.467	-80.788	680.463	-14.2568	136.476	-82.803	193.257	-75.6483	27.7107	-96.5083	979.984	23.4851	190.697	-75.9708	815.371	2.74268	70.138	-91.1621	74.0033	-90.675	59.0107	-92.5642	793.605
8_19	0.800132	7.20416	3.32626	29.9487	417.194	-49.6288	28.9657	-96.5027	364.283	-56.0171	28.878	-96.5133	155.035	-81.2814	47.3377	-94.2845	836.175	0.958141	23.3587	-97.1797	731.388	-11.6936	493.965	-40.3597	401.352	-51.5415	44.03	-94.6839	39.979	-95.173	16.3943	-98.0206	750.97	-9.32939	247.164	-70.1579	825.189	-0.368247	248.3	-70.0207	175.557	-78.8035	74.4273	-91.0138	828.239
8_31	6.00314	2.00116	24.6182	8.20653	550.179	-12.7811	374.409	-40.6457	211.13	-66.53	102.457	-83.7576	610.594	-3.20371	569.143	-9.77481	660.045	4.63566	806.013	27.7758	345.678	-45.2003	95.1343	-84.9185	291.602	-53.7729	372.204	-40.9951	671.798	6.4989	1213	92.2949	622.365	-1.33757	116.058	-81.6015	459.766	-27.1141	40.431	-93.5905	575.885	-8.70596	135.284	-78.5536	630.803
8_61	6.85501	1.14564	28.0541	4.68852	460.329	-14.5497	442.813	-17.8011	313.648	-41.7778	47.0113	-91.2733	473.214	-12.1578	409.991	-23.8938	578.271	7.34381	591.198	9.7435	300.214	-44.2716	145.636	-72.9657	406.861	-24.4748	352.887	-34.4939	652.618	21.1447	615.122	14.1844	474.048	-12.003	144.745	-73.1311	376.54	-30.1034	65.7757	-87.7901	376.254	-30.1564	236.272	-56.1411	538.709
8_91	7.20131	0.797441	29.4472	3.26085	534.727	0.0430062	580.169	8.54477	229.558	-57.0517	85.93	-83.9232	492.117	-7.92904	413.981	-22.5475	387.6	-27.4833	738.34	38.1373	240.248	-55.0515	72.9917	-86.3439	267.271	-49.9958	137.155	-74.3395	613.307	14.7447	499.399	-6.56657	477.779	-10.6116	75.2393	-85.9233	506.529	-5.23267	83.539	-84.3705	493.385	-7.6918	138.254	-74.1339	534.497
25_11	12.5017	12.5024	29.9106	29.9123	691.792	-0.531483	629.812	-9.44321	249.343	-64.1485	106.467	-84.6917	317.436	-54.3578	316.547	-54.4856	549.736	-20.9568	706.674	1.60836	357.833	-48.5494	168.148	-75.823	710.725	2.19083	873.828	25.6424	555.83	-20.0805	547.929	-21.2166	789.589	13.5302	25.3647	-96.353	513.536	-26.1617	34.979	-94.9706	273.55	-60.6679	43.2517	-93.7811	695.488
25_13	6.25811	18.7512	15.1139	45.286	621.578	-15.6101	799.519	8.54842	225.168	-69.4296	66.803	-90.9303	632.424	-14.1376	805.456	9.35451	635.058	-13.7799	531.797	-27.7994	371.564	-49.5538	23.6423	-96.7901	726.487	-1.36689	716.753	-2.68844	646.143	-12.275	453.288	-38.4584	782.98	6.30306	38.3217	-94.7972	651.093	-11.6029	29.4183	-96.006	85.7307	-88.3606	77.32	-89.5025	736.555
25_16	3.56772	21.4248	8.65558	51.9782	662.01	-17.5474	41.7773	-94.7967	228.246	-71.5722	62.0317	-92.274	501.391	-37.5523	605.037	-24.6434	792.195	-1.33304	118.881	-85.1936	411.582	-48.738	493.384	-38.5497	759.978	-5.34563	221.969	-72.3541	491.875	-38.7376	271.822	-66.1449	710.838	-11.466	29.3163	-96.3487	487.881	-39.2351	52.643	-93.4434	33.427	-95.8367	41.0993	-94.8811	802.898
25_19	2.50041	22.513	6.07311	54.6805	705.603	-7.81237	130.792	-82.9119	335.085	-56.2208	151.255	-80.2384	541.733	-29.2221	549.025	-28.2694	847.165	10.6829	25.57	-96.6593	406.694	-46.8651	78.0163	-89.8071	774.381	1.17358	475.443	-37.883	446.395	-41.6781	21.553	-97.1841	529.938	-30.7631	47.1613	-93.8383	532.655	-30.4082	28.7643	-96.2419	53.5187	-93.0077	22.4843	-97.0624	765.398
25_31	18.7598	6.25363	44.4513	14.8179	533.448	32.2857	868.387	115.345	470.735	16.734	105.318	-73.883	24.1323	-94.0156	230.271	-42.8969	479.011	18.7863	595.312	47.6268	84.4733	-79.0521	37.609	-90.6736	588.558	45.9521	418.67	3.8229	471.523	16.9294	565.303	40.1852	418.871	3.87274	41.4717	-89.7158	403.983	0.180614	32.1287	-92.0327	59.8197	-85.1658	39.2413	-90.2688	403.254
25_61	21.4219	3.58012	50.5718	8.45179	369.25	6.26322	680.715	95.8968	110.942	-68.0729	114.078	-67.1705	25.441	-92.6786	177.427	-48.9398	370.002	6.47944	560.602	61.3307	54.153	-84.4158	29.6077	-91.4795	437.458	25.8922	333.555	-4.00932	521.802	50.1648	490.739	41.2253	201.109	-42.1246	34.7157	-90.0095	271.923	-21.7456	26.8017	-92.287	103.002	-70.3579	98.3023	-71.7105	347.486
25_91	22.5041	2.492	53.0483	5.87433	390.581	80.898	538.702	149.5	337.418	56.2754	139.169	-35.5439	234.792	8.74391	190.95	-11.5615	295.97	37.0789	525.882	143.562	57.2323	-73.4928	26.2367	-87.8485	194.125	-10.091	44.0517	-79.5974	565.314	161.825	518.036	139.929	269.267	24.711	23.36	-89.1808	249.711	15.654	38.987	-81.9431	73.2457	-66.0762	47.5443	-77.9798	215.912

### Sheet: Tables S3-S5
Photo_ID	Biomass	PC	Mineral	Mineral_concentration	FinalArea	concentration_bis	Biomass_bis	prot	carb
1V8A3682	4	1_1	Control	C0	663.099	0	A	2.00027	2.00038
1V8A3684	4	1_1	Control	C0	585.825	0	A	2.00027	2.00038
1V8A3686	4	1_1	Control	C0	678.826	0	A	2.00027	2.00038
1V8A3027	4	1_1	Al	Al3	712.134	0.03	A	2.00027	2.00038
1V8A3029	4	1_1	Al	Al3	631.141	0.03	A	2.00027	2.00038
1V8A3031	4	1_1	Al	Al3	674.842	0.03	A	2.00027	2.00038
1V8A3694	4	1_1	Al	Al5	67.706	0.12	A	2.00027	2.00038
1V8A3696	4	1_1	Al	Al5	75.64	0.12	A	2.00027	2.00038
1V8A3698	4	1_1	Al	Al5	62.638	0.12	A	2.00027	2.00038
1V8A2671	4	1_3	Control	C0	418.068	0	A	1.0013	3.0002
1V8A2673	4	1_3	Control	C0	396.567	0	A	1.0013	3.0002
1V8A2675	4	1_3	Control	C0	541.113	0	A	1.0013	3.0002
1V8A3021	4	1_3	Al	Al3	539.69	0.03	A	1.0013	3.0002
1V8A3023	4	1_3	Al	Al3	574.92	0.03	A	1.0013	3.0002
1V8A3025	4	1_3	Al	Al3	541.822	0.03	A	1.0013	3.0002
1V8A3712	4	1_3	Al	Al5	27.606	0.12	A	1.0013	3.0002
1V8A3714	4	1_3	Al	Al5	24.36	0.12	A	1.0013	3.0002
1V8A3716	4	1_3	Al	Al5	25.143	0.12	A	1.0013	3.0002
1V8A2801	4	1_6	Control	C0	401.719	0	A	0.570836	3.42796
1V8A2803	4	1_6	Control	C0	594.401	0	A	0.570836	3.42796
1V8A2805	4	1_6	Control	C0	538.831	0	A	0.570836	3.42796
1V8A3009	4	1_6	Al	Al3	681.366	0.03	A	0.570836	3.42796
1V8A3011	4	1_6	Al	Al3	593.057	0.03	A	0.570836	3.42796
1V8A3013	4	1_6	Al	Al3	518.87	0.03	A	0.570836	3.42796
1V8A3730	4	1_6	Al	Al5	23.364	0.12	A	0.570836	3.42796
1V8A3732	4	1_6	Al	Al5	20.422	0.12	A	0.570836	3.42796
1V8A3734	4	1_6	Al	Al5	19.82	0.12	A	0.570836	3.42796
1V8A2599	4	1_9	Control	C0	466.872	0	A	0.400066	3.60208
1V8A2625	4	1_9	Control	C0	528.522	0	A	0.400066	3.60208
1V8A2627	4	1_9	Control	C0	391.143	0	A	0.400066	3.60208
1V8A3015	4	1_9	Al	Al3	552.629	0.03	A	0.400066	3.60208
1V8A3017	4	1_9	Al	Al3	565.529	0.03	A	0.400066	3.60208
1V8A3019	4	1_9	Al	Al3	471.53	0.03	A	0.400066	3.60208
1V8A3748	4	1_9	Al	Al5	21.067	0.12	A	0.400066	3.60208
1V8A3750	4	1_9	Al	Al5	20.52	0.12	A	0.400066	3.60208
1V8A3752	4	1_9	Al	Al5	21.977	0.12	A	0.400066	3.60208
1V8A3664	4	3_1	Control	C0	255.574	0	A	3.00157	1.00058
1V8A3666	4	3_1	Control	C0	282.221	0	A	3.00157	1.00058
1V8A2907	4	3_1	Control	C0	584.236	0	A	3.00157	1.00058
1V8A3670	4	3_1	Al	Al3	470.972	0.03	A	3.00157	1.00058
1V8A3672	4	3_1	Al	Al3	403.683	0.03	A	3.00157	1.00058
1V8A3674	4	3_1	Al	Al3	440.074	0.03	A	3.00157	1.00058
1V8A3676	4	3_1	Al	Al5	113.143	0.12	A	3.00157	1.00058
1V8A3678	4	3_1	Al	Al5	86.272	0.12	A	3.00157	1.00058
1V8A3680	4	3_1	Al	Al5	102.755	0.12	A	3.00157	1.00058
1V8A2557	4	6_1	Control	C0	475.943	0	A	3.42751	0.57282
1V8A2559	4	6_1	Control	C0	554.434	0	A	3.42751	0.57282
1V8A2561	4	6_1	Control	C0	692.768	0	A	3.42751	0.57282
1V8A3652	4	6_1	Al	Al3	560.33	0.03	A	3.42751	0.57282
1V8A3654	4	6_1	Al	Al3	486.187	0.03	A	3.42751	0.57282
1V8A3656	4	6_1	Al	Al3	612.503	0.03	A	3.42751	0.57282
1V8A3658	4	6_1	Al	Al5	224.312	0.12	A	3.42751	0.57282
1V8A3660	4	6_1	Al	Al5	218.181	0.12	A	3.42751	0.57282
1V8A3662	4	6_1	Al	Al5	277.15	0.12	A	3.42751	0.57282
1V8A3628	4	9_1	Control	C0	191.13	0	A	3.60065	0.39872
1V8A3630	4	9_1	Control	C0	163.546	0	A	3.60065	0.39872
1V8A3632	4	9_1	Control	C0	129.773	0	A	3.60065	0.39872
1V8A3634	4	9_1	Al	Al3	640.844	0.03	A	3.60065	0.39872
1V8A3636	4	9_1	Al	Al3	499.548	0.03	A	3.60065	0.39872
1V8A3638	4	9_1	Al	Al3	576.984	0.03	A	3.60065	0.39872
1V8A3640	4	9_1	Al	Al5	652.506	0.12	A	3.60065	0.39872
1V8A3642	4	9_1	Al	Al5	402.786	0.12	A	3.60065	0.39872
1V8A3644	4	9_1	Al	Al5	504.383	0.12	A	3.60065	0.39872
1V8A2339	25	1_1	Control	C0	504.951	0	B	12.5017	12.5024
1V8A2341	25	1_1	Control	C0	595.267	0	B	12.5017	12.5024
1V8A2343	25	1_1	Control	C0	557.245	0	B	12.5017	12.5024
1V8A3815	25	1_1	Al	Al3	724.679	0.03	B	12.5017	12.5024
1V8A3817	25	1_1	Al	Al3	645.562	0.03	B	12.5017	12.5024
1V8A3819	25	1_1	Al	Al3	705.134	0.03	B	12.5017	12.5024
1V8A3035	25	1_1	Al	Al5	684.444	0.12	B	12.5017	12.5024
1V8A3037	25	1_1	Al	Al5	666.361	0.12	B	12.5017	12.5024
1V8A3039	25	1_1	Al	Al5	538.63	0.12	B	12.5017	12.5024
1V8A3827	25	1_3	Control	C0	1089.16	0	B	6.25811	18.7512
1V8A3829	25	1_3	Control	C0	1148.87	0	B	6.25811	18.7512
1V8A3831	25	1_3	Control	C0	1093.52	0	B	6.25811	18.7512
1V8A3833	25	1_3	Al	Al3	679.469	0.03	B	6.25811	18.7512
1V8A3835	25	1_3	Al	Al3	594.575	0.03	B	6.25811	18.7512
1V8A3837	25	1_3	Al	Al3	590.69	0.03	B	6.25811	18.7512
1V8A3839	25	1_3	Al	Al5	782.458	0.12	B	6.25811	18.7512
1V8A3841	25	1_3	Al	Al5	816.222	0.12	B	6.25811	18.7512
1V8A3843	25	1_3	Al	Al5	799.876	0.12	B	6.25811	18.7512
1V8A3845	25	1_6	Control	C0	1389.16	0	B	3.56772	21.4248
1V8A2317	25	1_6	Control	C0	672.339	0	B	3.56772	21.4248
1V8A2435	25	1_6	Control	C0	609.139	0	B	3.56772	21.4248
1V8A3851	25	1_6	Al	Al3	680.586	0.03	B	3.56772	21.4248
1V8A3853	25	1_6	Al	Al3	600.619	0.03	B	3.56772	21.4248
1V8A3855	25	1_6	Al	Al3	704.826	0.03	B	3.56772	21.4248
1V8A3857	25	1_6	Al	Al5	36.024	0.12	B	3.56772	21.4248
1V8A3859	25	1_6	Al	Al5	43.47	0.12	B	3.56772	21.4248
1V8A3861	25	1_6	Al	Al5	45.838	0.12	B	3.56772	21.4248
1V8A2403	25	1_9	Control	C0	687.668	0	B	2.50041	22.513
1V8A2405	25	1_9	Control	C0	701.997	0	B	2.50041	22.513
1V8A2407	25	1_9	Control	C0	702.013	0	B	2.50041	22.513
1V8A3869	25	1_9	Al	Al3	677.968	0.03	B	2.50041	22.513
1V8A3871	25	1_9	Al	Al3	710.698	0.03	B	2.50041	22.513
1V8A3873	25	1_9	Al	Al3	728.142	0.03	B	2.50041	22.513
1V8A3875	25	1_9	Al	Al5	117.768	0.12	B	2.50041	22.513
1V8A3877	25	1_9	Al	Al5	102.92	0.12	B	2.50041	22.513
1V8A3879	25	1_9	Al	Al5	171.689	0.12	B	2.50041	22.513
1V8A3791	25	3_1	Control	C0	349.381	0	B	18.7598	6.25363
1V8A3793	25	3_1	Control	C0	402.046	0	B	18.7598	6.25363
1V8A3795	25	3_1	Control	C0	659.817	0	B	18.7598	6.25363
1V8A3797	25	3_1	Al	Al3	598.587	0.03	B	18.7598	6.25363
1V8A3799	25	3_1	Al	Al3	452.628	0.03	B	18.7598	6.25363
1V8A3801	25	3_1	Al	Al3	549.129	0.03	B	18.7598	6.25363
1V8A3803	25	3_1	Al	Al5	900.509	0.12	B	18.7598	6.25363
1V8A3805	25	3_1	Al	Al5	992.177	0.12	B	18.7598	6.25363
1V8A3807	25	3_1	Al	Al5	712.474	0.12	B	18.7598	6.25363
1V8A3773	25	6_1	Control	C0	178.353	0	B	21.4219	3.58012
1V8A3775	25	6_1	Control	C0	264.956	0	B	21.4219	3.58012
1V8A3777	25	6_1	Control	C0	223.412	0	B	21.4219	3.58012
1V8A3779	25	6_1	Al	Al3	466.802	0.03	B	21.4219	3.58012
1V8A3781	25	6_1	Al	Al3	312.724	0.03	B	21.4219	3.58012
1V8A3783	25	6_1	Al	Al3	328.225	0.03	B	21.4219	3.58012
1V8A3785	25	6_1	Al	Al5	674.631	0.12	B	21.4219	3.58012
1V8A3787	25	6_1	Al	Al5	687.569	0.12	B	21.4219	3.58012
1V8A3789	25	6_1	Al	Al5	679.945	0.12	B	21.4219	3.58012
1V8A3755	25	9_1	Control	C0	97.391	0	B	22.5041	2.492
1V8A3757	25	9_1	Control	C0	70.021	0	B	22.5041	2.492
1V8A3759	25	9_1	Control	C0	118.442	0	B	22.5041	2.492
1V8A3761	25	9_1	Al	Al3	440.901	0.03	B	22.5041	2.492
1V8A3763	25	9_1	Al	Al3	355.661	0.03	B	22.5041	2.492
1V8A3765	25	9_1	Al	Al3	375.182	0.03	B	22.5041	2.492
1V8A3767	25	9_1	Al	Al5	560.074	0.12	B	22.5041	2.492
1V8A3769	25	9_1	Al	Al5	506.63	0.12	B	22.5041	2.492
1V8A3771	25	9_1	Al	Al5	549.402	0.12	B	22.5041	2.492
1V8A2307	8	1_1	Control	C0	644.219	0	C	4.00055	4.00077
1V8A2309	8	1_1	Control	C0	613.502	0	C	4.00055	4.00077
1V8A2311	8	1_1	Control	C0	581.848	0	C	4.00055	4.00077
1V8A1017	8	1_1	Al	Al3	724.541	0.03	C	4.00055	4.00077
1V8A1019	8	1_1	Al	Al3	657.796	0.03	C	4.00055	4.00077
1V8A1021	8	1_1	Al	Al3	713.152	0.03	C	4.00055	4.00077
1V8A1029	8	1_1	Al	Al5	104.835	0.12	C	4.00055	4.00077
1V8A1031	8	1_1	Al	Al5	162.199	0.12	C	4.00055	4.00077
1V8A1033	8	1_1	Al	Al5	69.084	0.12	C	4.00055	4.00077
1V8A0807	8	1_3	Control	C0	779.803	0	C	2.00259	6.00039
1V8A0809	8	1_3	Control	C0	736.725	0	C	2.00259	6.00039
1V8A0811	8	1_3	Control	C0	699.141	0	C	2.00259	6.00039
1V8A0819	8	1_3	Al	Al3	591.944	0.03	C	2.00259	6.00039
1V8A0821	8	1_3	Al	Al3	652.941	0.03	C	2.00259	6.00039
1V8A0823	8	1_3	Al	Al3	607.346	0.03	C	2.00259	6.00039
1V8A0829	8	1_3	Al	Al5	91.52	0.12	C	2.00259	6.00039
1V8A0831	8	1_3	Al	Al5	48.229	0.12	C	2.00259	6.00039
1V8A0833	8	1_3	Al	Al5	117.11	0.12	C	2.00259	6.00039
1V8A2333	8	1_6	Control	C0	542.841	0	C	1.14167	6.85593
1V8A2335	8	1_6	Control	C0	659.997	0	C	1.14167	6.85593
1V8A2337	8	1_6	Control	C0	576.549	0	C	1.14167	6.85593
1V8A3047	8	1_6	Al	Al3	440.506	0.03	C	1.14167	6.85593
1V8A3049	8	1_6	Al	Al3	450.215	0.03	C	1.14167	6.85593
1V8A3051	8	1_6	Al	Al3	465.399	0.03	C	1.14167	6.85593
1V8A0879	8	1_6	Al	Al5	125.348	0.12	C	1.14167	6.85593
1V8A0881	8	1_6	Al	Al5	97.265	0.12	C	1.14167	6.85593
1V8A0883	8	1_6	Al	Al5	132.276	0.12	C	1.14167	6.85593
1V8A1111	8	1_9	Control	C0	890.564	0	C	0.800132	7.20416
1V8A1113	8	1_9	Control	C0	825.214	0	C	0.800132	7.20416
1V8A1115	8	1_9	Control	C0	762.628	0	C	0.800132	7.20416
1V8A1123	8	1_9	Al	Al3	455.33	0.03	C	0.800132	7.20416
1V8A1125	8	1_9	Al	Al3	450.902	0.03	C	0.800132	7.20416
1V8A1127	8	1_9	Al	Al3	345.35	0.03	C	0.800132	7.20416
1V8A1135	8	1_9	Al	Al5	19.755	0.12	C	0.800132	7.20416
1V8A1137	8	1_9	Al	Al5	35.967	0.12	C	0.800132	7.20416
1V8A1139	8	1_9	Al	Al5	31.175	0.12	C	0.800132	7.20416
1V8A0959	8	9_1	Control	C0	450.26	0	C	7.20131	0.797441
1V8A2291	8	9_1	Control	C0	534.106	0	C	7.20131	0.797441
1V8A0963	8	9_1	Control	C0	539.726	0	C	7.20131	0.797441
1V8A0971	8	9_1	Al	Al3	552.236	0.03	C	7.20131	0.797441
1V8A0973	8	9_1	Al	Al3	591.295	0.03	C	7.20131	0.797441
1V8A0975	8	9_1	Al	Al3	460.65	0.03	C	7.20131	0.797441
1V8A0983	8	9_1	Al	Al5	600.702	0.12	C	7.20131	0.797441
1V8A0985	8	9_1	Al	Al5	461.773	0.12	C	7.20131	0.797441
1V8A0987	8	9_1	Al	Al5	678.031	0.12	C	7.20131	0.797441
1V8A0909	8	6_1	Control	C0	567.913	0	C	6.85501	1.14564
1V8A0911	8	6_1	Control	C0	476.686	0	C	6.85501	1.14564
1V8A0913	8	6_1	Control	C0	476.329	0	C	6.85501	1.14564
1V8A0921	8	6_1	Al	Al3	453.081	0.03	C	6.85501	1.14564
1V8A0923	8	6_1	Al	Al3	370.937	0.03	C	6.85501	1.14564
1V8A0925	8	6_1	Al	Al3	556.968	0.03	C	6.85501	1.14564
1V8A3053	8	6_1	Al	Al5	419.72	0.12	C	6.85501	1.14564
1V8A3055	8	6_1	Al	Al5	456.952	0.12	C	6.85501	1.14564
1V8A3057	8	6_1	Al	Al5	451.767	0.12	C	6.85501	1.14564
1V8A1059	8	3_1	Control	C0	419.471	0	C	6.00314	2.00116
1V8A1061	8	3_1	Control	C0	454.684	0	C	6.00314	2.00116
1V8A2327	8	3_1	Control	C0	605.11	0	C	6.00314	2.00116
1V8A1069	8	3_1	Al	Al3	680.007	0.03	C	6.00314	2.00116
1V8A1071	8	3_1	Al	Al3	507.115	0.03	C	6.00314	2.00116
1V8A1073	8	3_1	Al	Al3	463.415	0.03	C	6.00314	2.00116
1V8A3033	8	3_1	Al	Al5	421.949	0.12	C	6.00314	2.00116
1V8A1083	8	3_1	Al	Al5	392.812	0.12	C	6.00314	2.00116
1V8A1085	8	3_1	Al	Al5	308.465	0.12	C	6.00314	2.00116
1V8A3047	4	1_1	Control	C0	719.849	0	A	2.00027	2.00038
1V8A2665	4	1_1	Control	C0	369.954	0	A	2.00027	2.00038
1V8A3051	4	1_1	Control	C0	750.873	0	A	2.00027	2.00038
1V8A3053	4	1_1	Ca	Ca2	254.466	0.15	A	2.00027	2.00038
1V8A3055	4	1_1	Ca	Ca2	225.527	0.15	A	2.00027	2.00038
1V8A3057	4	1_1	Ca	Ca2	293.972	0.15	A	2.00027	2.00038
1V8A3059	4	1_1	Ca	Ca4	24.792	0.6	A	2.00027	2.00038
1V8A3061	4	1_1	Ca	Ca4	27.505	0.6	A	2.00027	2.00038
1V8A3063	4	1_1	Ca	Ca4	22.134	0.6	A	2.00027	2.00038
1V8A2993	4	1_3	Control	C0	554.413	0	A	1.0013	3.0002
1V8A2691	4	1_3	Control	C0	379.75	0	A	1.0013	3.0002
1V8A2997	4	1_3	Control	C0	557.104	0	A	1.0013	3.0002
1V8A2999	4	1_3	Ca	Ca2	119.303	0.15	A	1.0013	3.0002
1V8A3001	4	1_3	Ca	Ca2	252.779	0.15	A	1.0013	3.0002
1V8A3003	4	1_3	Ca	Ca2	301.095	0.15	A	1.0013	3.0002
1V8A3005	4	1_3	Ca	Ca4	23.555	0.6	A	1.0013	3.0002
1V8A3007	4	1_3	Ca	Ca4	19.725	0.6	A	1.0013	3.0002
1V8A3009	4	1_3	Ca	Ca4	22.577	0.6	A	1.0013	3.0002
1V8A3065	4	1_6	Control	C0	796.885	0	A	0.570836	3.42796
1V8A2807	4	1_6	Control	C0	577.496	0	A	0.570836	3.42796
1V8A3069	4	1_6	Control	C0	664.861	0	A	0.570836	3.42796
1V8A3063	4	1_6	Ca	Ca2	95.173	0.15	A	0.570836	3.42796
1V8A3065	4	1_6	Ca	Ca2	78.023	0.15	A	0.570836	3.42796
1V8A3067	4	1_6	Ca	Ca2	82.896	0.15	A	0.570836	3.42796
1V8A3077	4	1_6	Ca	Ca4	22.396	0.6	A	0.570836	3.42796
1V8A3079	4	1_6	Ca	Ca4	22.14	0.6	A	0.570836	3.42796
1V8A3081	4	1_6	Ca	Ca4	20.825	0.6	A	0.570836	3.42796
1V8A2635	4	1_9	Control	C0	598.666	0	A	0.400066	3.60208
1V8A2637	4	1_9	Control	C0	556.536	0	A	0.400066	3.60208
1V8A2639	4	1_9	Control	C0	511.222	0	A	0.400066	3.60208
1V8A3035	4	1_9	Ca	Ca2	196.363	0.15	A	0.400066	3.60208
1V8A3037	4	1_9	Ca	Ca2	170.386	0.15	A	0.400066	3.60208
1V8A3039	4	1_9	Ca	Ca2	132.685	0.15	A	0.400066	3.60208
1V8A3041	4	1_9	Ca	Ca4	23.53	0.6	A	0.400066	3.60208
1V8A3043	4	1_9	Ca	Ca4	26.206	0.6	A	0.400066	3.60208
1V8A3045	4	1_9	Ca	Ca4	23.792	0.6	A	0.400066	3.60208
1V8A3083	4	3_1	Control	C0	125.32	0	A	3.00157	1.00058
1V8A2905	4	3_1	Control	C0	481.343	0	A	3.00157	1.00058
1V8A3087	4	3_1	Control	C0	141.701	0	A	3.00157	1.00058
1V8A3089	4	3_1	Ca	Ca2	145.056	0.15	A	3.00157	1.00058
1V8A3091	4	3_1	Ca	Ca2	196.285	0.15	A	3.00157	1.00058
1V8A3061	4	3_1	Ca	Ca2	72.328	0.15	A	3.00157	1.00058
1V8A3095	4	3_1	Ca	Ca4	43.387	0.6	A	3.00157	1.00058
1V8A3071	4	3_1	Ca	Ca4	23.024	0.6	A	3.00157	1.00058
1V8A3099	4	3_1	Ca	Ca4	17.13	0.6	A	3.00157	1.00058
1V8A3101	4	6_1	Control	C0	73.499	0	A	3.42751	0.57282
1V8A3103	4	6_1	Control	C0	122.078	0	A	3.42751	0.57282
1V8A2597	4	6_1	Control	C0	596.435	0	A	3.42751	0.57282
1V8A3107	4	6_1	Ca	Ca2	43.906	0.15	A	3.42751	0.57282
1V8A3109	4	6_1	Ca	Ca2	96.745	0.15	A	3.42751	0.57282
1V8A3111	4	6_1	Ca	Ca2	135.452	0.15	A	3.42751	0.57282
1V8A3113	4	6_1	Ca	Ca4	126.023	0.6	A	3.42751	0.57282
1V8A3115	4	6_1	Ca	Ca4	282.555	0.6	A	3.42751	0.57282
1V8A4283	4	6_1	Ca	Ca4	74.785	0.6	A	3.42751	0.57282
1V8A3011	4	9_1	Control	C0	292.79	0	A	3.60065	0.39872
1V8A3013	4	9_1	Control	C0	99.145	0	A	3.60065	0.39872
1V8A3015	4	9_1	Control	C0	69.218	0	A	3.60065	0.39872
1V8A3017	4	9_1	Ca	Ca2	257.977	0.15	A	3.60065	0.39872
1V8A3019	4	9_1	Ca	Ca2	62.605	0.15	A	3.60065	0.39872
1V8A3021	4	9_1	Ca	Ca2	68.466	0.15	A	3.60065	0.39872
1V8A3023	4	9_1	Ca	Ca4	361.567	0.6	A	3.60065	0.39872
1V8A3025	4	9_1	Ca	Ca4	327.726	0.6	A	3.60065	0.39872
1V8A3027	4	9_1	Ca	Ca4	307.913	0.6	A	3.60065	0.39872
1V8A1756	25	1_1	Control	C0	654.679	0	B	12.5017	12.5024
1V8A1758	25	1_1	Control	C0	551.993	0	B	12.5017	12.5024
1V8A1760	25	1_1	Control	C0	550.598	0	B	12.5017	12.5024
1V8A1762	25	1_1	Ca	Ca2	321.657	0.15	B	12.5017	12.5024
1V8A1764	25	1_1	Ca	Ca2	315.469	0.15	B	12.5017	12.5024
1V8A3059	25	1_1	Ca	Ca2	110.903	0.15	B	12.5017	12.5024
1V8A1766	25	1_1	Ca	Ca4	80.525	0.6	B	12.5017	12.5024
1V8A1768	25	1_1	Ca	Ca4	100.637	0.6	B	12.5017	12.5024
1V8A1770	25	1_1	Ca	Ca4	138.24	0.6	B	12.5017	12.5024
1V8A1772	25	1_3	Control	C0	763.159	0	B	6.25811	18.7512
1V8A1774	25	1_3	Control	C0	754.943	0	B	6.25811	18.7512
1V8A1776	25	1_3	Control	C0	599.278	0	B	6.25811	18.7512
1V8A1778	25	1_3	Ca	Ca2	230.891	0.15	B	6.25811	18.7512
1V8A1780	25	1_3	Ca	Ca2	246.508	0.15	B	6.25811	18.7512
1V8A1782	25	1_3	Ca	Ca2	198.104	0.15	B	6.25811	18.7512
1V8A1784	25	1_3	Ca	Ca4	57.308	0.6	B	6.25811	18.7512
1V8A1786	25	1_3	Ca	Ca4	56.883	0.6	B	6.25811	18.7512
1V8A1788	25	1_3	Ca	Ca4	86.218	0.6	B	6.25811	18.7512
1V8A1790	25	1_6	Control	C0	930.118	0	B	3.56772	21.4248
1V8A1793	25	1_6	Control	C0	981.087	0	B	3.56772	21.4248
1V8A2437	25	1_6	Control	C0	576.368	0	B	3.56772	21.4248
1V8A1797	25	1_6	Ca	Ca2	285.981	0.15	B	3.56772	21.4248
1V8A1799	25	1_6	Ca	Ca2	127.66	0.15	B	3.56772	21.4248
1V8A1801	25	1_6	Ca	Ca2	271.097	0.15	B	3.56772	21.4248
1V8A1803	25	1_6	Ca	Ca4	25.027	0.6	B	3.56772	21.4248
1V8A1805	25	1_6	Ca	Ca4	120.752	0.6	B	3.56772	21.4248
1V8A1807	25	1_6	Ca	Ca4	40.316	0.6	B	3.56772	21.4248
1V8A1809	25	1_9	Control	C0	799.801	0	B	2.50041	22.513
1V8A1811	25	1_9	Control	C0	833.262	0	B	2.50041	22.513
1V8A1813	25	1_9	Control	C0	1060.89	0	B	2.50041	22.513
1V8A1815	25	1_9	Ca	Ca2	406.165	0.15	B	2.50041	22.513
1V8A1817	25	1_9	Ca	Ca2	327.127	0.15	B	2.50041	22.513
1V8A1819	25	1_9	Ca	Ca2	271.964	0.15	B	2.50041	22.513
1V8A1821	25	1_9	Ca	Ca4	133.56	0.6	B	2.50041	22.513
1V8A1823	25	1_9	Ca	Ca4	141.399	0.6	B	2.50041	22.513
1V8A1825	25	1_9	Ca	Ca4	178.805	0.6	B	2.50041	22.513
1V8A1738	25	3_1	Control	C0	495.103	0	B	18.7598	6.25363
1V8A1740	25	3_1	Control	C0	478.761	0	B	18.7598	6.25363
1V8A1742	25	3_1	Control	C0	447.332	0	B	18.7598	6.25363
1V8A1744	25	3_1	Ca	Ca2	530.733	0.15	B	18.7598	6.25363
1V8A1746	25	3_1	Ca	Ca2	490.385	0.15	B	18.7598	6.25363
1V8A1748	25	3_1	Ca	Ca2	391.087	0.15	B	18.7598	6.25363
1V8A1750	25	3_1	Ca	Ca4	75.503	0.6	B	18.7598	6.25363
1V8A1752	25	3_1	Ca	Ca4	55.944	0.6	B	18.7598	6.25363
1V8A1754	25	3_1	Ca	Ca4	184.507	0.6	B	18.7598	6.25363
1V8A1720	25	6_1	Control	C0	463.233	0	B	21.4219	3.58012
1V8A1722	25	6_1	Control	C0	522.193	0	B	21.4219	3.58012
1V8A1724	25	6_1	Control	C0	421.163	0	B	21.4219	3.58012
1V8A1726	25	6_1	Ca	Ca2	149.814	0.15	B	21.4219	3.58012
1V8A1728	25	6_1	Ca	Ca2	88.432	0.15	B	21.4219	3.58012
1V8A1730	25	6_1	Ca	Ca2	94.581	0.15	B	21.4219	3.58012
1V8A1732	25	6_1	Ca	Ca4	204.317	0.6	B	21.4219	3.58012
1V8A1734	25	6_1	Ca	Ca4	63.535	0.6	B	21.4219	3.58012
1V8A1736	25	6_1	Ca	Ca4	74.382	0.6	B	21.4219	3.58012
1V8A1702	25	9_1	Control	C0	406.376	0	B	22.5041	2.492
1V8A1704	25	9_1	Control	C0	371.977	0	B	22.5041	2.492
1V8A1706	25	9_1	Control	C0	375.151	0	B	22.5041	2.492
1V8A1708	25	9_1	Ca	Ca2	291.192	0.15	B	22.5041	2.492
1V8A1710	25	9_1	Ca	Ca2	230.301	0.15	B	22.5041	2.492
1V8A1712	25	9_1	Ca	Ca2	490.761	0.15	B	22.5041	2.492
1V8A1714	25	9_1	Ca	Ca4	135.843	0.6	B	22.5041	2.492
1V8A1716	25	9_1	Ca	Ca4	96.772	0.6	B	22.5041	2.492
1V8A1718	25	9_1	Ca	Ca4	184.891	0.6	B	22.5041	2.492
1V8A6737	8	1_1	Control	C0	792.826	0	C	4.00055	4.00077
1V8A6739	8	1_1	Control	C0	675.589	0	C	4.00055	4.00077
1V8A6741	8	1_1	Control	C0	833.108	0	C	4.00055	4.00077
1V8A6743	8	1_1	Ca	Ca2	207.439	0.15	C	4.00055	4.00077
1V8A6745	8	1_1	Ca	Ca2	212.015	0.15	C	4.00055	4.00077
1V8A6747	8	1_1	Ca	Ca2	235.912	0.15	C	4.00055	4.00077
1V8A6755	8	1_1	Ca	Ca4	57.89	0.6	C	4.00055	4.00077
1V8A6757	8	1_1	Ca	Ca4	33.771	0.6	C	4.00055	4.00077
1V8A6759	8	1_1	Ca	Ca4	28.724	0.6	C	4.00055	4.00077
1V8A6899	8	1_3	Control	C0	845.868	0	C	2.00259	6.00039
1V8A6901	8	1_3	Control	C0	880.249	0	C	2.00259	6.00039
1V8A6903	8	1_3	Control	C0	921.477	0	C	2.00259	6.00039
1V8A6905	8	1_3	Ca	Ca2	278.54	0.15	C	2.00259	6.00039
1V8A6907	8	1_3	Ca	Ca2	266.655	0.15	C	2.00259	6.00039
1V8A6909	8	1_3	Ca	Ca2	239.384	0.15	C	2.00259	6.00039
1V8A6917	8	1_3	Ca	Ca4	82.026	0.6	C	2.00259	6.00039
1V8A6919	8	1_3	Ca	Ca4	31.664	0.6	C	2.00259	6.00039
1V8A6921	8	1_3	Ca	Ca4	36.929	0.6	C	2.00259	6.00039
1V8A6953	8	1_6	Control	C0	710.905	0	C	1.14167	6.85593
1V8A6955	8	1_6	Control	C0	739.825	0	C	1.14167	6.85593
1V8A6957	8	1_6	Control	C0	776.59	0	C	1.14167	6.85593
1V8A6959	8	1_6	Ca	Ca2	287.294	0.15	C	1.14167	6.85593
1V8A6961	8	1_6	Ca	Ca2	233.215	0.15	C	1.14167	6.85593
1V8A6963	8	1_6	Ca	Ca2	166.522	0.15	C	1.14167	6.85593
1V8A6971	8	1_6	Ca	Ca4	28.674	0.6	C	1.14167	6.85593
1V8A6973	8	1_6	Ca	Ca4	47.477	0.6	C	1.14167	6.85593
1V8A6975	8	1_6	Ca	Ca4	44.948	0.6	C	1.14167	6.85593
1V8A6845	8	1_9	Control	C0	920.106	0	C	0.800132	7.20416
1V8A6847	8	1_9	Control	C0	787.188	0	C	0.800132	7.20416
1V8A6849	8	1_9	Control	C0	811.555	0	C	0.800132	7.20416
1V8A6851	8	1_9	Ca	Ca2	357.43	0.15	C	0.800132	7.20416
1V8A6853	8	1_9	Ca	Ca2	379.769	0.15	C	0.800132	7.20416
1V8A6855	8	1_9	Ca	Ca2	355.651	0.15	C	0.800132	7.20416
1V8A6863	8	1_9	Ca	Ca4	30.199	0.6	C	0.800132	7.20416
1V8A6865	8	1_9	Ca	Ca4	27.791	0.6	C	0.800132	7.20416
1V8A6867	8	1_9	Ca	Ca4	28.644	0.6	C	0.800132	7.20416
1V8A6576	8	9_1	Control	C0	554.17	0	C	7.20131	0.797441
1V8A6578	8	9_1	Control	C0	888.152	0	C	7.20131	0.797441
1V8A6580	8	9_1	Control	C0	399.849	0	C	7.20131	0.797441
1V8A6582	8	9_1	Ca	Ca2	216.769	0.15	C	7.20131	0.797441
1V8A6584	8	9_1	Ca	Ca2	193.214	0.15	C	7.20131	0.797441
1V8A6586	8	9_1	Ca	Ca2	278.69	0.15	C	7.20131	0.797441
1V8A6594	8	9_1	Ca	Ca4	64.5	0.6	C	7.20131	0.797441
1V8A6596	8	9_1	Ca	Ca4	96.097	0.6	C	7.20131	0.797441
1V8A6598	8	9_1	Ca	Ca4	97.193	0.6	C	7.20131	0.797441
1V8A6522	8	6_1	Control	C0	537.995	0	C	6.85501	1.14564
1V8A6524	8	6_1	Control	C0	596.591	0	C	6.85501	1.14564
1V8A6526	8	6_1	Control	C0	618.99	0	C	6.85501	1.14564
1V8A6528	8	6_1	Ca	Ca2	562.664	0.15	C	6.85501	1.14564
1V8A6530	8	6_1	Ca	Ca2	190.871	0.15	C	6.85501	1.14564
1V8A6532	8	6_1	Ca	Ca2	187.41	0.15	C	6.85501	1.14564
1V8A6540	8	6_1	Ca	Ca4	51.086	0.6	C	6.85501	1.14564
1V8A6542	8	6_1	Ca	Ca4	29.085	0.6	C	6.85501	1.14564
1V8A6544	8	6_1	Ca	Ca4	60.863	0.6	C	6.85501	1.14564
1V8A6630	8	3_1	Control	C0	620.11	0	C	6.00314	2.00116
1V8A6632	8	3_1	Control	C0	624.991	0	C	6.00314	2.00116
1V8A6634	8	3_1	Control	C0	772.126	0	C	6.00314	2.00116
1V8A6636	8	3_1	Ca	Ca2	241.647	0.15	C	6.00314	2.00116
1V8A6638	8	3_1	Ca	Ca2	211.089	0.15	C	6.00314	2.00116
1V8A6640	8	3_1	Ca	Ca2	180.654	0.15	C	6.00314	2.00116
1V8A6648	8	3_1	Ca	Ca4	92.936	0.6	C	6.00314	2.00116
1V8A6650	8	3_1	Ca	Ca4	102.359	0.6	C	6.00314	2.00116
1V8A6652	8	3_1	Ca	Ca4	112.077	0.6	C	6.00314	2.00116
1V8A2641	4	1_1	Control	C0	363.148	0	A	2.00027	2.00038
1V8A2643	4	1_1	Control	C0	413.393	0	A	2.00027	2.00038
1V8A2645	4	1_1	Control	C0	425.833	0	A	2.00027	2.00038
1V8A2537	4	1_1	Cu	Cu2	401.262	0.015	A	2.00027	2.00038
1V8A2539	4	1_1	Cu	Cu2	393.987	0.015	A	2.00027	2.00038
1V8A2541	4	1_1	Cu	Cu2	329.377	0.015	A	2.00027	2.00038
1V8A3553	4	1_1	Cu	Cu3	304.838	0.03	A	2.00027	2.00038
1V8A3555	4	1_1	Cu	Cu3	174.539	0.03	A	2.00027	2.00038
1V8A3557	4	1_1	Cu	Cu3	301.916	0.03	A	2.00027	2.00038
1V8A2677	4	1_3	Control	C0	494.053	0	A	1.0013	3.0002
1V8A2679	4	1_3	Control	C0	629.64	0	A	1.0013	3.0002
1V8A2681	4	1_3	Control	C0	440.955	0	A	1.0013	3.0002
1V8A3565	4	1_3	Cu	Cu2	268.43	0.015	A	1.0013	3.0002
1V8A3567	4	1_3	Cu	Cu2	251.226	0.015	A	1.0013	3.0002
1V8A3569	4	1_3	Cu	Cu2	300.792	0.015	A	1.0013	3.0002
1V8A3571	4	1_3	Cu	Cu3	35.809	0.03	A	1.0013	3.0002
1V8A3573	4	1_3	Cu	Cu3	19.456	0.03	A	1.0013	3.0002
1V8A3575	4	1_3	Cu	Cu3	27.086	0.03	A	1.0013	3.0002
1V8A3577	4	1_6	Control	C0	591.363	0	A	0.570836	3.42796
1V8A3579	4	1_6	Control	C0	588.46	0	A	0.570836	3.42796
1V8A3581	4	1_6	Control	C0	652.933	0	A	0.570836	3.42796
1V8A3583	4	1_6	Cu	Cu2	121.407	0.015	A	0.570836	3.42796
1V8A3585	4	1_6	Cu	Cu2	118.454	0.015	A	0.570836	3.42796
1V8A3587	4	1_6	Cu	Cu2	146.717	0.015	A	0.570836	3.42796
1V8A3589	4	1_6	Cu	Cu3	16.534	0.03	A	0.570836	3.42796
1V8A3591	4	1_6	Cu	Cu3	21.572	0.03	A	0.570836	3.42796
1V8A2543	4	1_6	Cu	Cu3	491.096	0.03	A	0.570836	3.42796
1V8A3593	4	1_9	Control	C0	669.67	0	A	0.400066	3.60208
1V8A3595	4	1_9	Control	C0	559.133	0	A	0.400066	3.60208
1V8A3597	4	1_9	Control	C0	623.588	0	A	0.400066	3.60208
1V8A3599	4	1_9	Cu	Cu2	36.468	0.015	A	0.400066	3.60208
1V8A3601	4	1_9	Cu	Cu2	22.424	0.015	A	0.400066	3.60208
1V8A3603	4	1_9	Cu	Cu2	19.287	0.015	A	0.400066	3.60208
1V8A3605	4	1_9	Cu	Cu3	19.152	0.03	A	0.400066	3.60208
1V8A3607	4	1_9	Cu	Cu3	21.89	0.03	A	0.400066	3.60208
1V8A3609	4	1_9	Cu	Cu3	19.552	0.03	A	0.400066	3.60208
1V8A2899	4	3_1	Control	C0	626.891	0	A	3.00157	1.00058
1V8A2901	4	3_1	Control	C0	616.78	0	A	3.00157	1.00058
1V8A2913	4	3_1	Control	C0	521.353	0	A	3.00157	1.00058
1V8A2483	4	3_1	Cu	Cu2	378.129	0.015	A	3.00157	1.00058
1V8A2485	4	3_1	Cu	Cu2	507.297	0.015	A	3.00157	1.00058
1V8A2487	4	3_1	Cu	Cu2	477.477	0.015	A	3.00157	1.00058
1V8A2477	4	3_1	Cu	Cu3	371.506	0.03	A	3.00157	1.00058
1V8A2479	4	3_1	Cu	Cu3	427.442	0.03	A	3.00157	1.00058
1V8A2481	4	3_1	Cu	Cu3	390.787	0.03	A	3.00157	1.00058
1V8A2563	4	6_1	Control	C0	525.307	0	A	3.42751	0.57282
1V8A2565	4	6_1	Control	C0	367.638	0	A	3.42751	0.57282
1V8A2567	4	6_1	Control	C0	405.005	0	A	3.42751	0.57282
1V8A2513	4	6_1	Cu	Cu2	508.874	0.015	A	3.42751	0.57282
1V8A2515	4	6_1	Cu	Cu2	423.395	0.015	A	3.42751	0.57282
1V8A2517	4	6_1	Cu	Cu2	547.481	0.015	A	3.42751	0.57282
1V8A2465	4	6_1	Cu	Cu3	605.852	0.03	A	3.42751	0.57282
1V8A2467	4	6_1	Cu	Cu3	421.362	0.03	A	3.42751	0.57282
1V8A2469	4	6_1	Cu	Cu3	523.698	0.03	A	3.42751	0.57282
1V8A2695	4	9_1	Control	C0	608.175	0	A	3.60065	0.39872
1V8A2697	4	9_1	Control	C0	483.799	0	A	3.60065	0.39872
1V8A2699	4	9_1	Control	C0	682.951	0	A	3.60065	0.39872
1V8A2519	4	9_1	Cu	Cu2	516.444	0.015	A	3.60065	0.39872
1V8A2521	4	9_1	Cu	Cu2	131.64	0.015	A	3.60065	0.39872
1V8A2523	4	9_1	Cu	Cu2	454.832	0.015	A	3.60065	0.39872
1V8A2471	4	9_1	Cu	Cu3	341.719	0.03	A	3.60065	0.39872
1V8A2473	4	9_1	Cu	Cu3	336.945	0.03	A	3.60065	0.39872
1V8A2475	4	9_1	Cu	Cu3	611.673	0.03	A	3.60065	0.39872
1V8A4193	25	1_1	Control	C0	579.77	0	B	12.5017	12.5024
1V8A4195	25	1_1	Control	C0	563.133	0	B	12.5017	12.5024
1V8A4197	25	1_1	Control	C0	777.657	0	B	12.5017	12.5024
1V8A4199	25	1_1	Cu	Cu2	336.84	0.015	B	12.5017	12.5024
1V8A4201	25	1_1	Cu	Cu2	367.648	0.015	B	12.5017	12.5024
1V8A4203	25	1_1	Cu	Cu2	247.82	0.015	B	12.5017	12.5024
1V8A4205	25	1_1	Cu	Cu3	389.277	0.03	B	12.5017	12.5024
1V8A4207	25	1_1	Cu	Cu3	254.714	0.03	B	12.5017	12.5024
1V8A4209	25	1_1	Cu	Cu3	305.65	0.03	B	12.5017	12.5024
1V8A4211	25	1_3	Control	C0	652.175	0	B	6.25811	18.7512
1V8A4213	25	1_3	Control	C0	742.478	0	B	6.25811	18.7512
1V8A4215	25	1_3	Control	C0	753.439	0	B	6.25811	18.7512
1V8A4217	25	1_3	Cu	Cu2	731.267	0.015	B	6.25811	18.7512
1V8A4219	25	1_3	Cu	Cu2	579.525	0.015	B	6.25811	18.7512
1V8A4221	25	1_3	Cu	Cu2	586.479	0.015	B	6.25811	18.7512
1V8A4223	25	1_3	Cu	Cu3	715.978	0.03	B	6.25811	18.7512
1V8A4225	25	1_3	Cu	Cu3	896.705	0.03	B	6.25811	18.7512
1V8A4227	25	1_3	Cu	Cu3	803.685	0.03	B	6.25811	18.7512
1V8A4229	25	1_6	Control	C0	701.852	0	B	3.56772	21.4248
1V8A4231	25	1_6	Control	C0	652.85	0	B	3.56772	21.4248
1V8A4233	25	1_6	Control	C0	620.581	0	B	3.56772	21.4248
1V8A2489	25	1_6	Cu	Cu2	559.486	0.015	B	3.56772	21.4248
1V8A2491	25	1_6	Cu	Cu2	479.236	0.015	B	3.56772	21.4248
1V8A2493	25	1_6	Cu	Cu2	465.452	0.015	B	3.56772	21.4248
1V8A2495	25	1_6	Cu	Cu3	604.816	0.03	B	3.56772	21.4248
1V8A2497	25	1_6	Cu	Cu3	659.585	0.03	B	3.56772	21.4248
1V8A2499	25	1_6	Cu	Cu3	550.71	0.03	B	3.56772	21.4248
1V8A4247	25	1_9	Control	C0	787.043	0	B	2.50041	22.513
1V8A4249	25	1_9	Control	C0	845.709	0	B	2.50041	22.513
1V8A4251	25	1_9	Control	C0	754.452	0	B	2.50041	22.513
1V8A2501	25	1_9	Cu	Cu2	671.126	0.015	B	2.50041	22.513
1V8A2503	25	1_9	Cu	Cu2	580.508	0.015	B	2.50041	22.513
1V8A2505	25	1_9	Cu	Cu2	373.565	0.015	B	2.50041	22.513
1V8A2531	25	1_9	Cu	Cu3	542.894	0.03	B	2.50041	22.513
1V8A2533	25	1_9	Cu	Cu3	642.159	0.03	B	2.50041	22.513
1V8A2535	25	1_9	Cu	Cu3	462.021	0.03	B	2.50041	22.513
1V8A4175	25	3_1	Control	C0	339.554	0	B	18.7598	6.25363
1V8A4177	25	3_1	Control	C0	352.863	0	B	18.7598	6.25363
1V8A4179	25	3_1	Control	C0	432.341	0	B	18.7598	6.25363
1V8A2453	25	3_1	Cu	Cu2	22.805	0.015	B	18.7598	6.25363
1V8A2455	25	3_1	Cu	Cu2	23.066	0.015	B	18.7598	6.25363
1V8A2457	25	3_1	Cu	Cu2	26.526	0.015	B	18.7598	6.25363
1V8A2441	25	3_1	Cu	Cu3	20.723	0.03	B	18.7598	6.25363
1V8A2443	25	3_1	Cu	Cu3	381.693	0.03	B	18.7598	6.25363
1V8A2445	25	3_1	Cu	Cu3	288.396	0.03	B	18.7598	6.25363
1V8A4157	25	6_1	Control	C0	234.92	0	B	21.4219	3.58012
1V8A4159	25	6_1	Control	C0	101.335	0	B	21.4219	3.58012
1V8A4161	25	6_1	Control	C0	198.378	0	B	21.4219	3.58012
1V8A2459	25	6_1	Cu	Cu2	23.718	0.015	B	21.4219	3.58012
1V8A2461	25	6_1	Cu	Cu2	27.048	0.015	B	21.4219	3.58012
1V8A2463	25	6_1	Cu	Cu2	25.557	0.015	B	21.4219	3.58012
1V8A2447	25	6_1	Cu	Cu3	319.49	0.03	B	21.4219	3.58012
1V8A2449	25	6_1	Cu	Cu3	22.636	0.03	B	21.4219	3.58012
1V8A2451	25	6_1	Cu	Cu3	190.156	0.03	B	21.4219	3.58012
1V8A4139	25	9_1	Control	C0	109.126	0	B	22.5041	2.492
1V8A4141	25	9_1	Control	C0	128.9	0	B	22.5041	2.492
1V8A4143	25	9_1	Control	C0	118.901	0	B	22.5041	2.492
1V8A2525	25	9_1	Cu	Cu2	173.479	0.015	B	22.5041	2.492
1V8A2527	25	9_1	Cu	Cu2	257.718	0.015	B	22.5041	2.492
1V8A2529	25	9_1	Cu	Cu2	273.178	0.015	B	22.5041	2.492
1V8A2507	25	9_1	Cu	Cu3	22.846	0.03	B	22.5041	2.492
1V8A2509	25	9_1	Cu	Cu3	332.625	0.03	B	22.5041	2.492
1V8A2511	25	9_1	Cu	Cu3	217.378	0.03	B	22.5041	2.492
1V8A0069	8	1_1	Control	C0	583.796	0	C	4.00055	4.00077
1V8A0071	8	1_1	Control	C0	703.792	0	C	4.00055	4.00077
1V8A0073	8	1_1	Control	C0	730.343	0	C	4.00055	4.00077
1V8A0075	8	1_1	Cu	Cu2	708.529	0.015	C	4.00055	4.00077
1V8A0077	8	1_1	Cu	Cu2	586.559	0.015	C	4.00055	4.00077
1V8A0079	8	1_1	Cu	Cu2	627.606	0.015	C	4.00055	4.00077
1V8A2551	8	1_1	Cu	Cu3	422.655	0.03	C	4.00055	4.00077
1V8A2553	8	1_1	Cu	Cu3	384.871	0.03	C	4.00055	4.00077
1V8A2555	8	1_1	Cu	Cu3	440.173	0.03	C	4.00055	4.00077
1V8A0153	8	1_3	Control	C0	648.688	0	C	2.00259	6.00039
1V8A0155	8	1_3	Control	C0	616.645	0	C	2.00259	6.00039
1V8A0157	8	1_3	Control	C0	830.619	0	C	2.00259	6.00039
1V8A0159	8	1_3	Cu	Cu2	806.447	0.015	C	2.00259	6.00039
1V8A0161	8	1_3	Cu	Cu2	438.415	0.015	C	2.00259	6.00039
1V8A0163	8	1_3	Cu	Cu2	640.543	0.015	C	2.00259	6.00039
1V8A0165	8	1_3	Cu	Cu3	167.495	0.03	C	2.00259	6.00039
1V8A0167	8	1_3	Cu	Cu3	213.203	0.03	C	2.00259	6.00039
1V8A0169	8	1_3	Cu	Cu3	261.767	0.03	C	2.00259	6.00039
1V8A0183	8	1_6	Control	C0	776.025	0	C	1.14167	6.85593
1V8A0185	8	1_6	Control	C0	622.941	0	C	1.14167	6.85593
1V8A0187	8	1_6	Control	C0	595.236	0	C	1.14167	6.85593
1V8A0189	8	1_6	Cu	Cu2	256.667	0.015	C	1.14167	6.85593
1V8A0191	8	1_6	Cu	Cu2	137.496	0.015	C	1.14167	6.85593
1V8A0193	8	1_6	Cu	Cu2	217.312	0.015	C	1.14167	6.85593
1V8A0195	8	1_6	Cu	Cu3	29.281	0.03	C	1.14167	6.85593
1V8A0197	8	1_6	Cu	Cu3	49.321	0.03	C	1.14167	6.85593
1V8A0199	8	1_6	Cu	Cu3	54.596	0.03	C	1.14167	6.85593
1V8A0225	8	1_9	Control	C0	849.23	0	C	0.800132	7.20416
1V8A0227	8	1_9	Control	C0	861.415	0	C	0.800132	7.20416
1V8A0229	8	1_9	Control	C0	930.649	0	C	0.800132	7.20416
1V8A0231	8	1_9	Cu	Cu2	157.4	0.015	C	0.800132	7.20416
1V8A0233	8	1_9	Cu	Cu2	177.894	0.015	C	0.800132	7.20416
1V8A2123	8	1_9	Cu	Cu2	129.81	0.015	C	0.800132	7.20416
1V8A0235	8	1_9	Cu	Cu3	23.879	0.03	C	0.800132	7.20416
1V8A0237	8	1_9	Cu	Cu3	24.563	0.03	C	0.800132	7.20416
1V8A0239	8	1_9	Cu	Cu3	93.571	0.03	C	0.800132	7.20416
1V8A0111	8	9_1	Control	C0	455.931	0	C	7.20131	0.797441
1V8A0113	8	9_1	Control	C0	649.976	0	C	7.20131	0.797441
1V8A0115	8	9_1	Control	C0	553.636	0	C	7.20131	0.797441
1V8A0117	8	9_1	Cu	Cu2	547.268	0.015	C	7.20131	0.797441
1V8A0119	8	9_1	Cu	Cu2	400.727	0.015	C	7.20131	0.797441
1V8A0121	8	9_1	Cu	Cu2	528.355	0.015	C	7.20131	0.797441
1V8A2545	8	9_1	Cu	Cu3	387.763	0.03	C	7.20131	0.797441
1V8A2547	8	9_1	Cu	Cu3	457.473	0.03	C	7.20131	0.797441
1V8A2549	8	9_1	Cu	Cu3	396.708	0.03	C	7.20131	0.797441
1V8A0253	8	6_1	Control	C0	487.997	0	C	6.85501	1.14564
1V8A0255	8	6_1	Control	C0	575.434	0	C	6.85501	1.14564
1V8A0257	8	6_1	Control	C0	589.362	0	C	6.85501	1.14564
1V8A0259	8	6_1	Cu	Cu2	477.273	0.015	C	6.85501	1.14564
1V8A0261	8	6_1	Cu	Cu2	457.868	0.015	C	6.85501	1.14564
1V8A0263	8	6_1	Cu	Cu2	484.501	0.015	C	6.85501	1.14564
1V8A0265	8	6_1	Cu	Cu3	393.287	0.03	C	6.85501	1.14564
1V8A0267	8	6_1	Cu	Cu3	398.652	0.03	C	6.85501	1.14564
1V8A0269	8	6_1	Cu	Cu3	438.035	0.03	C	6.85501	1.14564
1V8A0015	8	3_1	Control	C0	639.795	0	C	6.00314	2.00116
1V8A0017	8	3_1	Control	C0	670.299	0	C	6.00314	2.00116
1V8A0019	8	3_1	Control	C0	775.413	0	C	6.00314	2.00116
1V8A0021	8	3_1	Cu	Cu2	666.555	0.015	C	6.00314	2.00116
1V8A0023	8	3_1	Cu	Cu2	574.969	0.015	C	6.00314	2.00116
1V8A0025	8	3_1	Cu	Cu2	590.257	0.015	C	6.00314	2.00116
1V8A0027	8	3_1	Cu	Cu3	508.364	0.03	C	6.00314	2.00116
1V8A0029	8	3_1	Cu	Cu3	532.675	0.03	C	6.00314	2.00116
1V8A0031	8	3_1	Cu	Cu3	666.39	0.03	C	6.00314	2.00116
1V8A2647	4	1_1	Control	C0	499.637	0	A	2.00027	2.00038
1V8A2649	4	1_1	Control	C0	248.017	0	A	2.00027	2.00038
1V8A2651	4	1_1	Control	C0	318.437	0	A	2.00027	2.00038
1V8A2997	4	1_1	Fe	Fe3	816.004	0.03	A	2.00027	2.00038
1V8A2999	4	1_1	Fe	Fe3	736.246	0.03	A	2.00027	2.00038
1V8A3001	4	1_1	Fe	Fe3	634.659	0.03	A	2.00027	2.00038
1V8A3428	4	1_1	Fe	Fe6	23.339	0.24	A	2.00027	2.00038
1V8A3430	4	1_1	Fe	Fe6	24.209	0.24	A	2.00027	2.00038
1V8A3432	4	1_1	Fe	Fe6	24.293	0.24	A	2.00027	2.00038
1V8A2683	4	1_3	Control	C0	468.115	0	A	1.0013	3.0002
1V8A2685	4	1_3	Control	C0	337.148	0	A	1.0013	3.0002
1V8A2687	4	1_3	Control	C0	361.697	0	A	1.0013	3.0002
1V8A3003	4	1_3	Fe	Fe3	922.243	0.03	A	1.0013	3.0002
1V8A3005	4	1_3	Fe	Fe3	770.532	0.03	A	1.0013	3.0002
1V8A3007	4	1_3	Fe	Fe3	811.47	0.03	A	1.0013	3.0002
1V8A4267	4	1_3	Fe	Fe6	22.296	0.24	A	1.0013	3.0002
1V8A4269	4	1_3	Fe	Fe6	23.925	0.24	A	1.0013	3.0002
1V8A4275	4	1_3	Fe	Fe6	23.842	0.24	A	1.0013	3.0002
1V8A3450	4	1_6	Control	C0	845.672	0	A	0.570836	3.42796
1V8A2809	4	1_6	Control	C0	596.455	0	A	0.570836	3.42796
1V8A3454	4	1_6	Control	C0	704.129	0	A	0.570836	3.42796
1V8A3456	4	1_6	Fe	Fe3	1071.25	0.03	A	0.570836	3.42796
1V8A3458	4	1_6	Fe	Fe3	1057.72	0.03	A	0.570836	3.42796
1V8A3460	4	1_6	Fe	Fe3	1209.01	0.03	A	0.570836	3.42796
1V8A3462	4	1_6	Fe	Fe6	21.304	0.24	A	0.570836	3.42796
1V8A3464	4	1_6	Fe	Fe6	24.673	0.24	A	0.570836	3.42796
1V8A3466	4	1_6	Fe	Fe6	24.005	0.24	A	0.570836	3.42796
1V8A2601	4	1_9	Control	C0	332.919	0	A	0.400066	3.60208
1V8A2603	4	1_9	Control	C0	400.612	0	A	0.400066	3.60208
1V8A2605	4	1_9	Control	C0	390.928	0	A	0.400066	3.60208
1V8A3474	4	1_9	Fe	Fe3	1033.58	0.03	A	0.400066	3.60208
1V8A3476	4	1_9	Fe	Fe3	1140.03	0.03	A	0.400066	3.60208
1V8A3478	4	1_9	Fe	Fe3	1017.48	0.03	A	0.400066	3.60208
1V8A4265	4	1_9	Fe	Fe6	23.433	0.24	A	0.400066	3.60208
1V8A4271	4	1_9	Fe	Fe6	22.91	0.24	A	0.400066	3.60208
1V8A4273	4	1_9	Fe	Fe6	24.702	0.24	A	0.400066	3.60208
1V8A3400	4	3_1	Control	C0	283.103	0	A	3.00157	1.00058
1V8A3402	4	3_1	Control	C0	231.557	0	A	3.00157	1.00058
1V8A3404	4	3_1	Control	C0	246.952	0	A	3.00157	1.00058
1V8A3406	4	3_1	Fe	Fe3	638.654	0.03	A	3.00157	1.00058
1V8A3408	4	3_1	Fe	Fe3	678.792	0.03	A	3.00157	1.00058
1V8A3410	4	3_1	Fe	Fe3	654.954	0.03	A	3.00157	1.00058
1V8A3412	4	3_1	Fe	Fe6	21.274	0.24	A	3.00157	1.00058
1V8A3414	4	3_1	Fe	Fe6	23.201	0.24	A	3.00157	1.00058
1V8A3416	4	3_1	Fe	Fe6	25.248	0.24	A	3.00157	1.00058
1V8A2569	4	6_1	Control	C0	341.463	0	A	3.42751	0.57282
1V8A2571	4	6_1	Control	C0	468.322	0	A	3.42751	0.57282
1V8A2573	4	6_1	Control	C0	544.054	0	A	3.42751	0.57282
1V8A3390	4	6_1	Fe	Fe3	709.443	0.03	A	3.42751	0.57282
1V8A3392	4	6_1	Fe	Fe3	674.196	0.03	A	3.42751	0.57282
1V8A2995	4	6_1	Fe	Fe3	503.378	0.03	A	3.42751	0.57282
1V8A3394	4	6_1	Fe	Fe6	405.657	0.24	A	3.42751	0.57282
1V8A3396	4	6_1	Fe	Fe6	302.713	0.24	A	3.42751	0.57282
1V8A3398	4	6_1	Fe	Fe6	681.264	0.24	A	3.42751	0.57282
1V8A3366	4	9_1	Control	C0	102.374	0	A	3.60065	0.39872
1V8A3368	4	9_1	Control	C0	166.277	0	A	3.60065	0.39872
1V8A3370	4	9_1	Control	C0	219.995	0	A	3.60065	0.39872
1V8A3372	4	9_1	Fe	Fe3	457.954	0.03	A	3.60065	0.39872
1V8A3374	4	9_1	Fe	Fe3	444.59	0.03	A	3.60065	0.39872
1V8A3376	4	9_1	Fe	Fe3	513.701	0.03	A	3.60065	0.39872
1V8A3378	4	9_1	Fe	Fe6	521.775	0.24	A	3.60065	0.39872
1V8A3380	4	9_1	Fe	Fe6	423.155	0.24	A	3.60065	0.39872
1V8A3382	4	9_1	Fe	Fe6	389.933	0.24	A	3.60065	0.39872
1V8A4067	25	1_1	Control	C0	597.784	0	B	12.5017	12.5024
1V8A4069	25	1_1	Control	C0	459.9	0	B	12.5017	12.5024
1V8A4071	25	1_1	Control	C0	595.925	0	B	12.5017	12.5024
1V8A4073	25	1_1	Fe	Fe3	560.981	0.03	B	12.5017	12.5024
1V8A4075	25	1_1	Fe	Fe3	510.02	0.03	B	12.5017	12.5024
1V8A4077	25	1_1	Fe	Fe3	578.208	0.03	B	12.5017	12.5024
1V8A4079	25	1_1	Fe	Fe6	719.546	0.24	B	12.5017	12.5024
1V8A4081	25	1_1	Fe	Fe6	714.544	0.24	B	12.5017	12.5024
1V8A4083	25	1_1	Fe	Fe6	685.932	0.24	B	12.5017	12.5024
1V8A4085	25	1_3	Control	C0	1164.62	0	B	6.25811	18.7512
1V8A4087	25	1_3	Control	C0	662.827	0	B	6.25811	18.7512
1V8A4089	25	1_3	Control	C0	614.805	0	B	6.25811	18.7512
1V8A4091	25	1_3	Fe	Fe3	652.497	0.03	B	6.25811	18.7512
1V8A4093	25	1_3	Fe	Fe3	643.293	0.03	B	6.25811	18.7512
1V8A4095	25	1_3	Fe	Fe3	609.384	0.03	B	6.25811	18.7512
1V8A4097	25	1_3	Fe	Fe6	515.74	0.24	B	6.25811	18.7512
1V8A4099	25	1_3	Fe	Fe6	589.497	0.24	B	6.25811	18.7512
1V8A4101	25	1_3	Fe	Fe6	490.153	0.24	B	6.25811	18.7512
1V8A4103	25	1_6	Control	C0	742.13	0	B	3.56772	21.4248
1V8A4105	25	1_6	Control	C0	796.092	0	B	3.56772	21.4248
1V8A4107	25	1_6	Control	C0	584.089	0	B	3.56772	21.4248
1V8A4109	25	1_6	Fe	Fe3	805.262	0.03	B	3.56772	21.4248
1V8A4111	25	1_6	Fe	Fe3	779.678	0.03	B	3.56772	21.4248
1V8A4113	25	1_6	Fe	Fe3	791.646	0.03	B	3.56772	21.4248
1V8A4115	25	1_6	Fe	Fe6	196.302	0.24	B	3.56772	21.4248
1V8A4117	25	1_6	Fe	Fe6	70.245	0.24	B	3.56772	21.4248
1V8A4119	25	1_6	Fe	Fe6	90.095	0.24	B	3.56772	21.4248
1V8A4121	25	1_9	Control	C0	857.992	0	B	2.50041	22.513
1V8A4123	25	1_9	Control	C0	960.449	0	B	2.50041	22.513
1V8A4125	25	1_9	Control	C0	753.749	0	B	2.50041	22.513
1V8A4127	25	1_9	Fe	Fe3	876.225	0.03	B	2.50041	22.513
1V8A4129	25	1_9	Fe	Fe3	850.143	0.03	B	2.50041	22.513
1V8A4131	25	1_9	Fe	Fe3	815.127	0.03	B	2.50041	22.513
1V8A4133	25	1_9	Fe	Fe6	28.178	0.24	B	2.50041	22.513
1V8A4135	25	1_9	Fe	Fe6	25.017	0.24	B	2.50041	22.513
1V8A4137	25	1_9	Fe	Fe6	23.515	0.24	B	2.50041	22.513
1V8A4049	25	3_1	Control	C0	376.947	0	B	18.7598	6.25363
1V8A4051	25	3_1	Control	C0	188.153	0	B	18.7598	6.25363
1V8A4053	25	3_1	Control	C0	139.248	0	B	18.7598	6.25363
1V8A4055	25	3_1	Fe	Fe3	483.966	0.03	B	18.7598	6.25363
1V8A4057	25	3_1	Fe	Fe3	458.162	0.03	B	18.7598	6.25363
1V8A4059	25	3_1	Fe	Fe3	494.905	0.03	B	18.7598	6.25363
1V8A4061	25	3_1	Fe	Fe6	644.139	0.24	B	18.7598	6.25363
1V8A4063	25	3_1	Fe	Fe6	531.769	0.24	B	18.7598	6.25363
1V8A4065	25	3_1	Fe	Fe6	610.027	0.24	B	18.7598	6.25363
1V8A4030	25	6_1	Control	C0	175.74	0	B	21.4219	3.58012
1V8A4032	25	6_1	Control	C0	200.236	0	B	21.4219	3.58012
1V8A4035	25	6_1	Control	C0	199.627	0	B	21.4219	3.58012
1V8A4037	25	6_1	Fe	Fe3	341.017	0.03	B	21.4219	3.58012
1V8A4039	25	6_1	Fe	Fe3	424.864	0.03	B	21.4219	3.58012
1V8A4041	25	6_1	Fe	Fe3	344.124	0.03	B	21.4219	3.58012
1V8A4043	25	6_1	Fe	Fe6	601.054	0.24	B	21.4219	3.58012
1V8A4045	25	6_1	Fe	Fe6	500.28	0.24	B	21.4219	3.58012
1V8A4047	25	6_1	Fe	Fe6	580.473	0.24	B	21.4219	3.58012
1V8A4012	25	9_1	Control	C0	123.956	0	B	22.5041	2.492
1V8A4014	25	9_1	Control	C0	121.427	0	B	22.5041	2.492
1V8A4016	25	9_1	Control	C0	68.443	0	B	22.5041	2.492
1V8A4018	25	9_1	Fe	Fe3	160.375	0.03	B	22.5041	2.492
1V8A4020	25	9_1	Fe	Fe3	303.232	0.03	B	22.5041	2.492
1V8A4022	25	9_1	Fe	Fe3	424.304	0.03	B	22.5041	2.492
1V8A4024	25	9_1	Fe	Fe6	539.776	0.24	B	22.5041	2.492
1V8A4026	25	9_1	Fe	Fe6	570.019	0.24	B	22.5041	2.492
1V8A4028	25	9_1	Fe	Fe6	467.85	0.24	B	22.5041	2.492
1V8A9616	8	1_1	Control	C0	482.26	0	C	4.00055	4.00077
1V8A9618	8	1_1	Control	C0	679.032	0	C	4.00055	4.00077
1V8A9620	8	1_1	Control	C0	661.539	0	C	4.00055	4.00077
1V8A9628	8	1_1	Fe	Fe3	625.03	0.03	C	4.00055	4.00077
1V8A9630	8	1_1	Fe	Fe3	585.845	0.03	C	4.00055	4.00077
1V8A9632	8	1_1	Fe	Fe3	628.772	0.03	C	4.00055	4.00077
1V8A9646	8	1_1	Fe	Fe6	733.259	0.24	C	4.00055	4.00077
1V8A9648	8	1_1	Fe	Fe6	541.422	0.24	C	4.00055	4.00077
1V8A9650	8	1_1	Fe	Fe6	894.587	0.24	C	4.00055	4.00077
1V8A9670	8	1_3	Control	C0	838.833	0	C	2.00259	6.00039
1V8A9672	8	1_3	Control	C0	770.497	0	C	2.00259	6.00039
1V8A9674	8	1_3	Control	C0	929.034	0	C	2.00259	6.00039
1V8A9682	8	1_3	Fe	Fe3	1035.82	0.03	C	2.00259	6.00039
1V8A9684	8	1_3	Fe	Fe3	946.668	0.03	C	2.00259	6.00039
1V8A9686	8	1_3	Fe	Fe3	931.042	0.03	C	2.00259	6.00039
1V8A9700	8	1_3	Fe	Fe6	24.724	0.24	C	2.00259	6.00039
1V8A9702	8	1_3	Fe	Fe6	28.89	0.24	C	2.00259	6.00039
1V8A9704	8	1_3	Fe	Fe6	25.235	0.24	C	2.00259	6.00039
1V8A9712	8	1_6	Control	C0	961.54	0	C	1.14167	6.85593
1V8A9714	8	1_6	Control	C0	846.484	0	C	1.14167	6.85593
1V8A9716	8	1_6	Control	C0	896.35	0	C	1.14167	6.85593
1V8A9724	8	1_6	Fe	Fe3	1153.86	0.03	C	1.14167	6.85593
1V8A9726	8	1_6	Fe	Fe3	999.054	0.03	C	1.14167	6.85593
1V8A1191	8	1_6	Fe	Fe3	909.315	0.03	C	1.14167	6.85593
1V8A9742	8	1_6	Fe	Fe6	19.921	0.24	C	1.14167	6.85593
1V8A9744	8	1_6	Fe	Fe6	20.359	0.24	C	1.14167	6.85593
1V8A9746	8	1_6	Fe	Fe6	29.346	0.24	C	1.14167	6.85593
1V8A9418	8	1_9	Control	C0	684.524	0	C	0.800132	7.20416
1V8A9420	8	1_9	Control	C0	870.45	0	C	0.800132	7.20416
1V8A9422	8	1_9	Control	C0	847.208	0	C	0.800132	7.20416
1V8A9430	8	1_9	Fe	Fe3	1047.35	0.03	C	0.800132	7.20416
1V8A9432	8	1_9	Fe	Fe3	1092.34	0.03	C	0.800132	7.20416
1V8A9434	8	1_9	Fe	Fe3	368.84	0.03	C	0.800132	7.20416
1V8A9448	8	1_9	Fe	Fe6	25.97	0.24	C	0.800132	7.20416
1V8A9450	8	1_9	Fe	Fe6	21.579	0.24	C	0.800132	7.20416
1V8A9452	8	1_9	Fe	Fe6	22.527	0.24	C	0.800132	7.20416
1V8A9508	8	9_1	Control	C0	645.58	0	C	7.20131	0.797441
1V8A9510	8	9_1	Control	C0	602.874	0	C	7.20131	0.797441
1V8A9512	8	9_1	Control	C0	665.963	0	C	7.20131	0.797441
1V8A9520	8	9_1	Fe	Fe3	391.968	0.03	C	7.20131	0.797441
1V8A9522	8	9_1	Fe	Fe3	380.836	0.03	C	7.20131	0.797441
1V8A9524	8	9_1	Fe	Fe3	389.995	0.03	C	7.20131	0.797441
1V8A9538	8	9_1	Fe	Fe6	713.243	0.24	C	7.20131	0.797441
1V8A9540	8	9_1	Fe	Fe6	821.612	0.24	C	7.20131	0.797441
1V8A9542	8	9_1	Fe	Fe6	680.164	0.24	C	7.20131	0.797441
1V8A2301	8	6_1	Control	C0	671.091	0	C	6.85501	1.14564
1V8A2303	8	6_1	Control	C0	681.493	0	C	6.85501	1.14564
1V8A2305	8	6_1	Control	C0	533.886	0	C	6.85501	1.14564
1V8A9574	8	6_1	Fe	Fe3	549.996	0.03	C	6.85501	1.14564
1V8A9576	8	6_1	Fe	Fe3	616.549	0.03	C	6.85501	1.14564
1V8A9578	8	6_1	Fe	Fe3	568.268	0.03	C	6.85501	1.14564
1V8A9592	8	6_1	Fe	Fe6	601.674	0.24	C	6.85501	1.14564
1V8A9594	8	6_1	Fe	Fe6	550.734	0.24	C	6.85501	1.14564
1V8A9596	8	6_1	Fe	Fe6	621.187	0.24	C	6.85501	1.14564
1V8A2321	8	3_1	Control	C0	630.68	0	C	6.00314	2.00116
1V8A2323	8	3_1	Control	C0	569.226	0	C	6.00314	2.00116
1V8A2325	8	3_1	Control	C0	514.295	0	C	6.00314	2.00116
1V8A9502	8	3_1	Fe	Fe3	778.969	0.03	C	6.00314	2.00116
1V8A9504	8	3_1	Fe	Fe3	582.598	0.03	C	6.00314	2.00116
1V8A9506	8	3_1	Fe	Fe3	618.567	0.03	C	6.00314	2.00116
1V8A9484	8	3_1	Fe	Fe6	752.547	0.24	C	6.00314	2.00116
1V8A9486	8	3_1	Fe	Fe6	834.224	0.24	C	6.00314	2.00116
1V8A9488	8	3_1	Fe	Fe6	831.268	0.24	C	6.00314	2.00116
1V8A2945	4	1_1	Control	C0	565.457	0	A	2.00027	2.00038
1V8A2947	4	1_1	Control	C0	726.892	0	A	2.00027	2.00038
1V8A2949	4	1_1	Control	C0	753.458	0	A	2.00027	2.00038
1V8A2847	4	1_1	Mg	Mg5	108.086	1.2	A	2.00027	2.00038
1V8A2849	4	1_1	Mg	Mg5	180.542	1.2	A	2.00027	2.00038
1V8A2851	4	1_1	Mg	Mg5	129.185	1.2	A	2.00027	2.00038
1V8A2957	4	1_1	Mg	Mg9	145.282	12	A	2.00027	2.00038
1V8A2959	4	1_1	Mg	Mg9	75.261	12	A	2.00027	2.00038
1V8A2853	4	1_1	Mg	Mg9	21.194	12	A	2.00027	2.00038
1V8A2873	4	1_3	Control	C0	705.728	0	A	1.0013	3.0002
1V8A2875	4	1_3	Control	C0	736.657	0	A	1.0013	3.0002
1V8A2705	4	1_3	Control	C0	292.035	0	A	1.0013	3.0002
1V8A2879	4	1_3	Mg	Mg5	192.545	1.2	A	1.0013	3.0002
1V8A2881	4	1_3	Mg	Mg5	385.565	1.2	A	1.0013	3.0002
1V8A2883	4	1_3	Mg	Mg5	315.26	1.2	A	1.0013	3.0002
1V8A2885	4	1_3	Mg	Mg9	256.586	12	A	1.0013	3.0002
1V8A2887	4	1_3	Mg	Mg9	30.394	12	A	1.0013	3.0002
1V8A2889	4	1_3	Mg	Mg9	113.597	12	A	1.0013	3.0002
1V8A2909	4	1_6	Control	C0	709	0	A	0.570836	3.42796
1V8A2911	4	1_6	Control	C0	696.741	0	A	0.570836	3.42796
1V8A2811	4	1_6	Control	C0	641.97	0	A	0.570836	3.42796
1V8A2839	4	1_6	Mg	Mg5	390.989	1.2	A	0.570836	3.42796
1V8A2841	4	1_6	Mg	Mg5	241.638	1.2	A	0.570836	3.42796
1V8A2843	4	1_6	Mg	Mg5	211.115	1.2	A	0.570836	3.42796
1V8A2857	4	1_6	Mg	Mg9	24.789	12	A	0.570836	3.42796
1V8A2859	4	1_6	Mg	Mg9	20.38	12	A	0.570836	3.42796
1V8A2861	4	1_6	Mg	Mg9	23.74	12	A	0.570836	3.42796
1V8A2891	4	1_9	Control	C0	705.514	0	A	0.400066	3.60208
1V8A2893	4	1_9	Control	C0	629.682	0	A	0.400066	3.60208
1V8A2895	4	1_9	Control	C0	706.616	0	A	0.400066	3.60208
1V8A2897	4	1_9	Mg	Mg5	570.069	1.2	A	0.400066	3.60208
1V8A2899	4	1_9	Mg	Mg5	407.269	1.2	A	0.400066	3.60208
1V8A2901	4	1_9	Mg	Mg5	433.371	1.2	A	0.400066	3.60208
1V8A2855	4	1_9	Mg	Mg9	24.737	12	A	0.400066	3.60208
1V8A2905	4	1_9	Mg	Mg9	145.046	12	A	0.400066	3.60208
1V8A2907	4	1_9	Mg	Mg9	124.147	12	A	0.400066	3.60208
1V8A2927	4	3_1	Control	C0	576.802	0	A	3.00157	1.00058
1V8A2929	4	3_1	Control	C0	477.929	0	A	3.00157	1.00058
1V8A2931	4	3_1	Control	C0	422.671	0	A	3.00157	1.00058
1V8A2933	4	3_1	Mg	Mg5	117.204	1.2	A	3.00157	1.00058
1V8A2935	4	3_1	Mg	Mg5	86.697	1.2	A	3.00157	1.00058
1V8A2937	4	3_1	Mg	Mg5	191.746	1.2	A	3.00157	1.00058
1V8A2939	4	3_1	Mg	Mg9	49.29	12	A	3.00157	1.00058
1V8A2941	4	3_1	Mg	Mg9	50.15	12	A	3.00157	1.00058
1V8A2943	4	3_1	Mg	Mg9	21.473	12	A	3.00157	1.00058
1V8A2575	4	6_1	Control	C0	624.084	0	A	3.42751	0.57282
1V8A2577	4	6_1	Control	C0	199.061	0	A	3.42751	0.57282
1V8A2579	4	6_1	Control	C0	204.841	0	A	3.42751	0.57282
1V8A2967	4	6_1	Mg	Mg5	102.73	1.2	A	3.42751	0.57282
1V8A2969	4	6_1	Mg	Mg5	67.914	1.2	A	3.42751	0.57282
1V8A2971	4	6_1	Mg	Mg5	59.025	1.2	A	3.42751	0.57282
1V8A2973	4	6_1	Mg	Mg9	22.366	12	A	3.42751	0.57282
1V8A2975	4	6_1	Mg	Mg9	25.32	12	A	3.42751	0.57282
1V8A2977	4	6_1	Mg	Mg9	22.984	12	A	3.42751	0.57282
1V8A2979	4	9_1	Control	C0	296.842	0	A	3.60065	0.39872
1V8A2701	4	9_1	Control	C0	555.51	0	A	3.60065	0.39872
1V8A2725	4	9_1	Control	C0	543.458	0	A	3.60065	0.39872
1V8A2981	4	9_1	Mg	Mg5	450.085	1.2	A	3.60065	0.39872
1V8A2983	4	9_1	Mg	Mg5	389.895	1.2	A	3.60065	0.39872
1V8A2985	4	9_1	Mg	Mg5	324.076	1.2	A	3.60065	0.39872
1V8A2987	4	9_1	Mg	Mg9	23.761	12	A	3.60065	0.39872
1V8A2989	4	9_1	Mg	Mg9	22.568	12	A	3.60065	0.39872
1V8A2991	4	9_1	Mg	Mg9	25.922	12	A	3.60065	0.39872
1V8A2186	25	1_1	Control	C0	933.838	0	B	12.5017	12.5024
1V8A2188	25	1_1	Control	C0	894.741	0	B	12.5017	12.5024
1V8A3885	25	1_1	Control	C0	657.009	0	B	12.5017	12.5024
1V8A2190	25	1_1	Mg	Mg5	400.312	1.2	B	12.5017	12.5024
1V8A2192	25	1_1	Mg	Mg5	477.184	1.2	B	12.5017	12.5024
1V8A2871	25	1_1	Mg	Mg5	196.003	1.2	B	12.5017	12.5024
1V8A2194	25	1_1	Mg	Mg9	365.548	12	B	12.5017	12.5024
1V8A2196	25	1_1	Mg	Mg9	91.721	12	B	12.5017	12.5024
1V8A2198	25	1_1	Mg	Mg9	47.175	12	B	12.5017	12.5024
1V8A2200	25	1_3	Control	C0	795.715	0	B	6.25811	18.7512
1V8A2202	25	1_3	Control	C0	791.169	0	B	6.25811	18.7512
1V8A2204	25	1_3	Control	C0	987.538	0	B	6.25811	18.7512
1V8A2206	25	1_3	Mg	Mg5	402.665	1.2	B	6.25811	18.7512
1V8A2208	25	1_3	Mg	Mg5	388.693	1.2	B	6.25811	18.7512
1V8A2869	25	1_3	Mg	Mg5	323.333	1.2	B	6.25811	18.7512
1V8A2879	25	1_3	Mg	Mg9	22.96	12	B	6.25811	18.7512
1V8A2881	25	1_3	Mg	Mg9	23.58	12	B	6.25811	18.7512
1V8A2883	25	1_3	Mg	Mg9	24.387	12	B	6.25811	18.7512
1V8A2218	25	1_6	Control	C0	794.949	0	B	3.56772	21.4248
1V8A2220	25	1_6	Control	C0	929.218	0	B	3.56772	21.4248
1V8A2222	25	1_6	Control	C0	789.375	0	B	3.56772	21.4248
1V8A2863	25	1_6	Mg	Mg5	387.672	1.2	B	3.56772	21.4248
1V8A2865	25	1_6	Mg	Mg5	426.146	1.2	B	3.56772	21.4248
1V8A2867	25	1_6	Mg	Mg5	420.927	1.2	B	3.56772	21.4248
1V8A2231	25	1_6	Mg	Mg9	589.034	12	B	3.56772	21.4248
1V8A2233	25	1_6	Mg	Mg9	405.871	12	B	3.56772	21.4248
1V8A2235	25	1_6	Mg	Mg9	485.246	12	B	3.56772	21.4248
1V8A2237	25	1_9	Control	C0	841.673	0	B	2.50041	22.513
1V8A2239	25	1_9	Control	C0	893.275	0	B	2.50041	22.513
1V8A3883	25	1_9	Control	C0	1100.74	0	B	2.50041	22.513
1V8A2241	25	1_9	Mg	Mg5	414.168	1.2	B	2.50041	22.513
1V8A2243	25	1_9	Mg	Mg5	307.16	1.2	B	2.50041	22.513
1V8A2245	25	1_9	Mg	Mg5	498.754	1.2	B	2.50041	22.513
1V8A2247	25	1_9	Mg	Mg9	178.433	12	B	2.50041	22.513
1V8A2875	25	1_9	Mg	Mg9	30.167	12	B	2.50041	22.513
1V8A2877	25	1_9	Mg	Mg9	25.449	12	B	2.50041	22.513
1V8A2168	25	3_1	Control	C0	309.786	0	B	18.7598	6.25363
1V8A2170	25	3_1	Control	C0	464.996	0	B	18.7598	6.25363
1V8A2172	25	3_1	Control	C0	240.335	0	B	18.7598	6.25363
1V8A2845	25	3_1	Mg	Mg5	107.47	1.2	B	18.7598	6.25363
1V8A2176	25	3_1	Mg	Mg5	80.182	1.2	B	18.7598	6.25363
1V8A2178	25	3_1	Mg	Mg5	65.768	1.2	B	18.7598	6.25363
1V8A2180	25	3_1	Mg	Mg9	41.53	12	B	18.7598	6.25363
1V8A2182	25	3_1	Mg	Mg9	33.864	12	B	18.7598	6.25363
1V8A2184	25	3_1	Mg	Mg9	37.433	12	B	18.7598	6.25363
1V8A2395	25	6_1	Control	C0	562.406	0	B	21.4219	3.58012
1V8A2397	25	6_1	Control	C0	479.051	0	B	21.4219	3.58012
1V8A2391	25	6_1	Control	C0	425.361	0	B	21.4219	3.58012
1V8A2156	25	6_1	Mg	Mg5	68.005	1.2	B	21.4219	3.58012
1V8A2158	25	6_1	Mg	Mg5	59.09	1.2	B	21.4219	3.58012
1V8A2160	25	6_1	Mg	Mg5	35.364	1.2	B	21.4219	3.58012
1V8A2162	25	6_1	Mg	Mg9	30.349	12	B	21.4219	3.58012
1V8A2164	25	6_1	Mg	Mg9	31.21	12	B	21.4219	3.58012
1V8A2166	25	6_1	Mg	Mg9	27.264	12	B	21.4219	3.58012
1V8A2133	25	9_1	Control	C0	67.413	0	B	22.5041	2.492
1V8A2135	25	9_1	Control	C0	64.717	0	B	22.5041	2.492
1V8A2137	25	9_1	Control	C0	172.195	0	B	22.5041	2.492
1V8A2139	25	9_1	Mg	Mg5	32.81	1.2	B	22.5041	2.492
1V8A2141	25	9_1	Mg	Mg5	86.477	1.2	B	22.5041	2.492
1V8A2143	25	9_1	Mg	Mg5	52.41	1.2	B	22.5041	2.492
1V8A2145	25	9_1	Mg	Mg9	26.964	12	B	22.5041	2.492
1V8A2147	25	9_1	Mg	Mg9	25.479	12	B	22.5041	2.492
1V8A2149	25	9_1	Mg	Mg9	26.267	12	B	22.5041	2.492
1V8A7664	8	1_1	Control	C0	678.035	0	C	4.00055	4.00077
1V8A7666	8	1_1	Control	C0	719.295	0	C	4.00055	4.00077
1V8A7668	8	1_1	Control	C0	815.119	0	C	4.00055	4.00077
1V8A7688	8	1_1	Mg	Mg5	420.921	1.2	C	4.00055	4.00077
1V8A7690	8	1_1	Mg	Mg5	345.54	1.2	C	4.00055	4.00077
1V8A7692	8	1_1	Mg	Mg5	612.273	1.2	C	4.00055	4.00077
1V8A1177	8	1_1	Mg	Mg9	85.864	12	C	4.00055	4.00077
1V8A7716	8	1_1	Mg	Mg9	106.357	12	C	4.00055	4.00077
1V8A7712	8	1_1	Mg	Mg9	145.423	12	C	4.00055	4.00077
1V8A7718	8	1_3	Control	C0	818.131	0	C	2.00259	6.00039
1V8A7720	8	1_3	Control	C0	791.121	0	C	2.00259	6.00039
1V8A7722	8	1_3	Control	C0	851.42	0	C	2.00259	6.00039
1V8A7742	8	1_3	Mg	Mg5	363.58	1.2	C	2.00259	6.00039
1V8A7744	8	1_3	Mg	Mg5	525.603	1.2	C	2.00259	6.00039
1V8A7746	8	1_3	Mg	Mg5	499.894	1.2	C	2.00259	6.00039
1V8A7766	8	1_3	Mg	Mg9	122.6	12	C	2.00259	6.00039
1V8A7768	8	1_3	Mg	Mg9	103.976	12	C	2.00259	6.00039
1V8A7770	8	1_3	Mg	Mg9	120.624	12	C	2.00259	6.00039
1V8A7826	8	1_6	Control	C0	1113.41	0	C	1.14167	6.85593
1V8A7828	8	1_6	Control	C0	682.972	0	C	1.14167	6.85593
1V8A7830	8	1_6	Control	C0	1040.96	0	C	1.14167	6.85593
1V8A7850	8	1_6	Mg	Mg5	548.529	1.2	C	1.14167	6.85593
1V8A7852	8	1_6	Mg	Mg5	610.85	1.2	C	1.14167	6.85593
1V8A7854	8	1_6	Mg	Mg5	426.245	1.2	C	1.14167	6.85593
1V8A7874	8	1_6	Mg	Mg9	130.422	12	C	1.14167	6.85593
1V8A7876	8	1_6	Mg	Mg9	168.634	12	C	1.14167	6.85593
1V8A7878	8	1_6	Mg	Mg9	158.346	12	C	1.14167	6.85593
1V8A7772	8	1_9	Control	C0	1111.93	0	C	0.800132	7.20416
1V8A7774	8	1_9	Control	C0	1273.36	0	C	0.800132	7.20416
1V8A7776	8	1_9	Control	C0	1105.43	0	C	0.800132	7.20416
1V8A7796	8	1_9	Mg	Mg5	711.205	1.2	C	0.800132	7.20416
1V8A7798	8	1_9	Mg	Mg5	738.159	1.2	C	0.800132	7.20416
1V8A7800	8	1_9	Mg	Mg5	744.8	1.2	C	0.800132	7.20416
1V8A7820	8	1_9	Mg	Mg9	751.366	12	C	0.800132	7.20416
1V8A7822	8	1_9	Mg	Mg9	334.783	12	C	0.800132	7.20416
1V8A7824	8	1_9	Mg	Mg9	395.745	12	C	0.800132	7.20416
1V8A7501	8	9_1	Control	C0	607.621	0	C	7.20131	0.797441
1V8A7503	8	9_1	Control	C0	638.777	0	C	7.20131	0.797441
1V8A7505	8	9_1	Control	C0	605.998	0	C	7.20131	0.797441
1V8A7525	8	9_1	Mg	Mg5	159.784	1.2	C	7.20131	0.797441
1V8A7527	8	9_1	Mg	Mg5	337.12	1.2	C	7.20131	0.797441
1V8A7529	8	9_1	Mg	Mg5	223.841	1.2	C	7.20131	0.797441
1V8A7549	8	9_1	Mg	Mg9	43.75	12	C	7.20131	0.797441
1V8A7551	8	9_1	Mg	Mg9	94.714	12	C	7.20131	0.797441
1V8A7553	8	9_1	Mg	Mg9	80.511	12	C	7.20131	0.797441
1V8A7555	8	6_1	Control	C0	553.78	0	C	6.85501	1.14564
1V8A7557	8	6_1	Control	C0	524.412	0	C	6.85501	1.14564
1V8A7559	8	6_1	Control	C0	498.26	0	C	6.85501	1.14564
1V8A7580	8	6_1	Mg	Mg5	206.44	1.2	C	6.85501	1.14564
1V8A7582	8	6_1	Mg	Mg5	309.215	1.2	C	6.85501	1.14564
1V8A7584	8	6_1	Mg	Mg5	384.987	1.2	C	6.85501	1.14564
1V8A7592	8	6_1	Mg	Mg9	160.455	12	C	6.85501	1.14564
1V8A7594	8	6_1	Mg	Mg9	138.728	12	C	6.85501	1.14564
1V8A7596	8	6_1	Mg	Mg9	137.725	12	C	6.85501	1.14564
1V8A7610	8	3_1	Control	C0	593.242	0	C	6.00314	2.00116
1V8A7612	8	3_1	Control	C0	578.384	0	C	6.00314	2.00116
1V8A7614	8	3_1	Control	C0	654.86	0	C	6.00314	2.00116
1V8A7634	8	3_1	Mg	Mg5	358.172	1.2	C	6.00314	2.00116
1V8A7636	8	3_1	Mg	Mg5	376.092	1.2	C	6.00314	2.00116
1V8A7638	8	3_1	Mg	Mg5	302.771	1.2	C	6.00314	2.00116
1V8A7658	8	3_1	Mg	Mg9	148.435	12	C	6.00314	2.00116
1V8A7660	8	3_1	Mg	Mg9	65.728	12	C	6.00314	2.00116
1V8A7662	8	3_1	Mg	Mg9	71.24	12	C	6.00314	2.00116
1V8A2653	4	1_1	Control	C0	558.566	0	A	2.00027	2.00038
1V8A2655	4	1_1	Control	C0	571.06	0	A	2.00027	2.00038
1V8A2657	4	1_1	Control	C0	380.683	0	A	2.00027	2.00038
1V8A4793	4	1_1	Mn	Mn2	151.414	0.015	A	2.00027	2.00038
1V8A4795	4	1_1	Mn	Mn2	371.631	0.015	A	2.00027	2.00038
1V8A4797	4	1_1	Mn	Mn2	323.496	0.015	A	2.00027	2.00038
1V8A4799	4	1_1	Mn	Mn3	396.083	0.03	A	2.00027	2.00038
1V8A4801	4	1_1	Mn	Mn3	355.376	0.03	A	2.00027	2.00038
1V8A4803	4	1_1	Mn	Mn3	520.209	0.03	A	2.00027	2.00038
1V8A2719	4	1_3	Control	C0	552.945	0	A	1.0013	3.0002
1V8A2721	4	1_3	Control	C0	327.666	0	A	1.0013	3.0002
1V8A2723	4	1_3	Control	C0	555.785	0	A	1.0013	3.0002
1V8A4809	4	1_3	Mn	Mn2	279.208	0.015	A	1.0013	3.0002
1V8A4811	4	1_3	Mn	Mn2	321.763	0.015	A	1.0013	3.0002
1V8A4813	4	1_3	Mn	Mn2	338.166	0.015	A	1.0013	3.0002
1V8A2795	4	1_3	Mn	Mn3	18.909	0.03	A	1.0013	3.0002
1V8A2797	4	1_3	Mn	Mn3	20.712	0.03	A	1.0013	3.0002
1V8A2799	4	1_3	Mn	Mn3	19.884	0.03	A	1.0013	3.0002
1V8A2813	4	1_6	Control	C0	615.522	0	A	0.570836	3.42796
1V8A2815	4	1_6	Control	C0	580.549	0	A	0.570836	3.42796
1V8A2817	4	1_6	Control	C0	413.229	0	A	0.570836	3.42796
1V8A4827	4	1_6	Mn	Mn2	399.198	0.015	A	0.570836	3.42796
1V8A4829	4	1_6	Mn	Mn2	399.631	0.015	A	0.570836	3.42796
1V8A4831	4	1_6	Mn	Mn2	338.921	0.015	A	0.570836	3.42796
1V8A2789	4	1_6	Mn	Mn3	21.019	0.03	A	0.570836	3.42796
1V8A2791	4	1_6	Mn	Mn3	19.153	0.03	A	0.570836	3.42796
1V8A2793	4	1_6	Mn	Mn3	20.684	0.03	A	0.570836	3.42796
1V8A2607	4	1_9	Control	C0	504.45	0	A	0.400066	3.60208
1V8A2609	4	1_9	Control	C0	431.711	0	A	0.400066	3.60208
1V8A2611	4	1_9	Control	C0	347.629	0	A	0.400066	3.60208
1V8A4845	4	1_9	Mn	Mn2	263.626	0.015	A	0.400066	3.60208
1V8A4847	4	1_9	Mn	Mn2	216.031	0.015	A	0.400066	3.60208
1V8A2787	4	1_9	Mn	Mn2	89.982	0.015	A	0.400066	3.60208
1V8A2775	4	1_9	Mn	Mn3	20.929	0.03	A	0.400066	3.60208
1V8A2777	4	1_9	Mn	Mn3	1123.94	0.03	A	0.400066	3.60208
1V8A2779	4	1_9	Mn	Mn3	1050.82	0.03	A	0.400066	3.60208
1V8A2893	4	3_1	Control	C0	656.877	0	A	3.00157	1.00058
1V8A2895	4	3_1	Control	C0	529.586	0	A	3.00157	1.00058
1V8A2897	4	3_1	Control	C0	583.353	0	A	3.00157	1.00058
1V8A4775	4	3_1	Mn	Mn2	176.251	0.015	A	3.00157	1.00058
1V8A4777	4	3_1	Mn	Mn2	187.21	0.015	A	3.00157	1.00058
1V8A4779	4	3_1	Mn	Mn2	121.325	0.015	A	3.00157	1.00058
1V8A4781	4	3_1	Mn	Mn3	175.38	0.03	A	3.00157	1.00058
1V8A4783	4	3_1	Mn	Mn3	177.225	0.03	A	3.00157	1.00058
1V8A4785	4	3_1	Mn	Mn3	149.652	0.03	A	3.00157	1.00058
1V8A4751	4	6_1	Control	C0	73.525	0	A	3.42751	0.57282
1V8A4753	4	6_1	Control	C0	91.944	0	A	3.42751	0.57282
1V8A4755	4	6_1	Control	C0	105.329	0	A	3.42751	0.57282
1V8A4757	4	6_1	Mn	Mn2	143.907	0.015	A	3.42751	0.57282
1V8A4759	4	6_1	Mn	Mn2	123.981	0.015	A	3.42751	0.57282
1V8A4761	4	6_1	Mn	Mn2	142.62	0.015	A	3.42751	0.57282
1V8A4763	4	6_1	Mn	Mn3	154.178	0.03	A	3.42751	0.57282
1V8A4765	4	6_1	Mn	Mn3	146.558	0.03	A	3.42751	0.57282
1V8A4767	4	6_1	Mn	Mn3	134.661	0.03	A	3.42751	0.57282
1V8A2727	4	9_1	Control	C0	412.789	0	A	3.60065	0.39872
1V8A4735	4	9_1	Control	C0	162.656	0	A	3.60065	0.39872
1V8A2729	4	9_1	Control	C0	463.38	0	A	3.60065	0.39872
1V8A4739	4	9_1	Mn	Mn2	83.539	0.015	A	3.60065	0.39872
1V8A4741	4	9_1	Mn	Mn2	87.017	0.015	A	3.60065	0.39872
1V8A4743	4	9_1	Mn	Mn2	141.96	0.015	A	3.60065	0.39872
1V8A4745	4	9_1	Mn	Mn3	113.034	0.03	A	3.60065	0.39872
1V8A4747	4	9_1	Mn	Mn3	228.378	0.03	A	3.60065	0.39872
1V8A4749	4	9_1	Mn	Mn3	119.815	0.03	A	3.60065	0.39872
1V8A4661	25	1_1	Control	C0	962.465	0	B	12.5017	12.5024
1V8A4663	25	1_1	Control	C0	937.864	0	B	12.5017	12.5024
1V8A4665	25	1_1	Control	C0	991.601	0	B	12.5017	12.5024
1V8A4667	25	1_1	Mn	Mn2	716.781	0.015	B	12.5017	12.5024
1V8A4669	25	1_1	Mn	Mn2	598.466	0.015	B	12.5017	12.5024
1V8A4671	25	1_1	Mn	Mn2	816.928	0.015	B	12.5017	12.5024
1V8A4673	25	1_1	Mn	Mn3	806.805	0.03	B	12.5017	12.5024
1V8A4675	25	1_1	Mn	Mn3	847.829	0.03	B	12.5017	12.5024
1V8A4677	25	1_1	Mn	Mn3	966.849	0.03	B	12.5017	12.5024
1V8A2831	25	1_3	Control	C0	563.945	0	B	6.25811	18.7512
1V8A2833	25	1_3	Control	C0	606.086	0	B	6.25811	18.7512
1V8A2835	25	1_3	Control	C0	588.054	0	B	6.25811	18.7512
1V8A4679	25	1_3	Mn	Mn2	729.696	0.015	B	6.25811	18.7512
1V8A4681	25	1_3	Mn	Mn2	688.539	0.015	B	6.25811	18.7512
1V8A2748	25	1_3	Mn	Mn2	761.226	0.015	B	6.25811	18.7512
1V8A4691	25	1_3	Mn	Mn3	688.298	0.03	B	6.25811	18.7512
1V8A4693	25	1_3	Mn	Mn3	806.029	0.03	B	6.25811	18.7512
1V8A4695	25	1_3	Mn	Mn3	655.932	0.03	B	6.25811	18.7512
1V8A2319	25	1_6	Control	C0	520.77	0	B	3.56772	21.4248
1V8A2423	25	1_6	Control	C0	1118.05	0	B	3.56772	21.4248
1V8A4701	25	1_6	Control	C0	1060.26	0	B	3.56772	21.4248
1V8A4703	25	1_6	Mn	Mn2	810.93	0.015	B	3.56772	21.4248
1V8A4705	25	1_6	Mn	Mn2	786.199	0.015	B	3.56772	21.4248
1V8A4707	25	1_6	Mn	Mn2	682.806	0.015	B	3.56772	21.4248
1V8A4709	25	1_6	Mn	Mn3	286.86	0.03	B	3.56772	21.4248
1V8A4711	25	1_6	Mn	Mn3	278.499	0.03	B	3.56772	21.4248
1V8A4713	25	1_6	Mn	Mn3	100.547	0.03	B	3.56772	21.4248
1V8A2409	25	1_9	Control	C0	680.24	0	B	2.50041	22.513
1V8A2411	25	1_9	Control	C0	700.162	0	B	2.50041	22.513
1V8A2413	25	1_9	Control	C0	695.83	0	B	2.50041	22.513
1V8A4721	25	1_9	Mn	Mn2	581.669	0.015	B	2.50041	22.513
1V8A4723	25	1_9	Mn	Mn2	847.936	0.015	B	2.50041	22.513
1V8A4725	25	1_9	Mn	Mn2	893.538	0.015	B	2.50041	22.513
1V8A4727	25	1_9	Mn	Mn3	486.856	0.03	B	2.50041	22.513
1V8A4729	25	1_9	Mn	Mn3	576.422	0.03	B	2.50041	22.513
1V8A4731	25	1_9	Mn	Mn3	363.05	0.03	B	2.50041	22.513
1V8A4643	25	3_1	Control	C0	355.488	0	B	18.7598	6.25363
1V8A4645	25	3_1	Control	C0	348.468	0	B	18.7598	6.25363
1V8A4647	25	3_1	Control	C0	391.748	0	B	18.7598	6.25363
1V8A4649	25	3_1	Mn	Mn2	678.707	0.015	B	18.7598	6.25363
1V8A4651	25	3_1	Mn	Mn2	533.535	0.015	B	18.7598	6.25363
1V8A4653	25	3_1	Mn	Mn2	553.432	0.015	B	18.7598	6.25363
1V8A4655	25	3_1	Mn	Mn3	468.388	0.03	B	18.7598	6.25363
1V8A4657	25	3_1	Mn	Mn3	434.208	0.03	B	18.7598	6.25363
1V8A4659	25	3_1	Mn	Mn3	353.415	0.03	B	18.7598	6.25363
1V8A2387	25	6_1	Control	C0	512.784	0	B	21.4219	3.58012
1V8A2389	25	6_1	Control	C0	491.038	0	B	21.4219	3.58012
1V8A2393	25	6_1	Control	C0	528.77	0	B	21.4219	3.58012
1V8A4631	25	6_1	Mn	Mn2	410.179	0.015	B	21.4219	3.58012
1V8A4633	25	6_1	Mn	Mn2	366.425	0.015	B	21.4219	3.58012
1V8A4635	25	6_1	Mn	Mn2	535.771	0.015	B	21.4219	3.58012
1V8A4637	25	6_1	Mn	Mn3	341.76	0.03	B	21.4219	3.58012
1V8A4639	25	6_1	Mn	Mn3	553.062	0.03	B	21.4219	3.58012
1V8A4641	25	6_1	Mn	Mn3	105.842	0.03	B	21.4219	3.58012
1V8A4609	25	9_1	Control	C0	326.749	0	B	22.5041	2.492
1V8A4611	25	9_1	Control	C0	237.944	0	B	22.5041	2.492
1V8A4613	25	9_1	Control	C0	173.448	0	B	22.5041	2.492
1V8A4615	25	9_1	Mn	Mn2	215.043	0.015	B	22.5041	2.492
1V8A2768	25	9_1	Mn	Mn2	85.401	0.015	B	22.5041	2.492
1V8A2770	25	9_1	Mn	Mn2	281.93	0.015	B	22.5041	2.492
1V8A2762	25	9_1	Mn	Mn3	46.228	0.03	B	22.5041	2.492
1V8A2764	25	9_1	Mn	Mn3	40.383	0.03	B	22.5041	2.492
1V8A2766	25	9_1	Mn	Mn3	45.544	0.03	B	22.5041	2.492
1V8A2587	8	1_1	Control	C0	606.185	0	C	4.00055	4.00077
1V8A2589	8	1_1	Control	C0	751.47	0	C	4.00055	4.00077
1V8A2591	8	1_1	Control	C0	671.964	0	C	4.00055	4.00077
1V8A2593	8	1_1	Mn	Mn2	552.491	0.015	C	4.00055	4.00077
1V8A2595	8	1_1	Mn	Mn2	700.961	0.015	C	4.00055	4.00077
1V8A2785	8	1_1	Mn	Mn2	183.46	0.015	C	4.00055	4.00077
1V8A2783	8	1_1	Mn	Mn3	44.001	0.03	C	4.00055	4.00077
1V8A2599	8	1_1	Mn	Mn3	194.456	0.03	C	4.00055	4.00077
1V8A2601	8	1_1	Mn	Mn3	110.822	0.03	C	4.00055	4.00077
1V8A2377	8	1_3	Control	C0	642.409	0	C	2.00259	6.00039
1V8A2379	8	1_3	Control	C0	748.189	0	C	2.00259	6.00039
1V8A2381	8	1_3	Control	C0	686.542	0	C	2.00259	6.00039
1V8A2781	8	1_3	Mn	Mn2	85.458	0.015	C	2.00259	6.00039
1V8A2385	8	1_3	Mn	Mn2	500.433	0.015	C	2.00259	6.00039
1V8A2387	8	1_3	Mn	Mn2	465.639	0.015	C	2.00259	6.00039
1V8A2389	8	1_3	Mn	Mn3	190.753	0.03	C	2.00259	6.00039
1V8A2391	8	1_3	Mn	Mn3	99.026	0.03	C	2.00259	6.00039
1V8A2393	8	1_3	Mn	Mn3	153.713	0.03	C	2.00259	6.00039
1V8A2425	8	1_6	Control	C0	796.38	0	C	1.14167	6.85593
1V8A2427	8	1_6	Control	C0	742.754	0	C	1.14167	6.85593
1V8A2429	8	1_6	Control	C0	757.328	0	C	1.14167	6.85593
1V8A2431	8	1_6	Mn	Mn2	554.694	0.015	C	1.14167	6.85593
1V8A2433	8	1_6	Mn	Mn2	672.836	0.015	C	1.14167	6.85593
1V8A2435	8	1_6	Mn	Mn2	813.858	0.015	C	1.14167	6.85593
1V8A2437	8	1_6	Mn	Mn3	146.394	0.03	C	1.14167	6.85593
1V8A2439	8	1_6	Mn	Mn3	159.765	0.03	C	1.14167	6.85593
1V8A2441	8	1_6	Mn	Mn3	103.27	0.03	C	1.14167	6.85593
1V8A2479	8	1_9	Control	C0	574.207	0	C	0.800132	7.20416
1V8A2481	8	1_9	Control	C0	720.399	0	C	0.800132	7.20416
1V8A2483	8	1_9	Control	C0	622.076	0	C	0.800132	7.20416
1V8A2485	8	1_9	Mn	Mn2	293.055	0.015	C	0.800132	7.20416
1V8A2487	8	1_9	Mn	Mn2	563.96	0.015	C	0.800132	7.20416
1V8A2489	8	1_9	Mn	Mn2	347.041	0.015	C	0.800132	7.20416
1V8A2491	8	1_9	Mn	Mn3	38.329	0.03	C	0.800132	7.20416
1V8A2493	8	1_9	Mn	Mn3	56.214	0.03	C	0.800132	7.20416
1V8A2495	8	1_9	Mn	Mn3	37.547	0.03	C	0.800132	7.20416
1V8A2693	8	9_1	Control	C0	406.013	0	C	7.20131	0.797441
1V8A2695	8	9_1	Control	C0	381.485	0	C	7.20131	0.797441
1V8A2697	8	9_1	Control	C0	408.155	0	C	7.20131	0.797441
1V8A2699	8	9_1	Mn	Mn2	44.914	0.015	C	7.20131	0.797441
1V8A2701	8	9_1	Mn	Mn2	663.457	0.015	C	7.20131	0.797441
1V8A3889	8	9_1	Mn	Mn2	93.442	0.015	C	7.20131	0.797441
1V8A2703	8	9_1	Mn	Mn3	129.238	0.03	C	7.20131	0.797441
1V8A2705	8	9_1	Mn	Mn3	90.296	0.03	C	7.20131	0.797441
1V8A2707	8	9_1	Mn	Mn3	191.93	0.03	C	7.20131	0.797441
1V8A2639	8	6_1	Control	C0	462.845	0	C	6.85501	1.14564
1V8A2641	8	6_1	Control	C0	380.23	0	C	6.85501	1.14564
1V8A2643	8	6_1	Control	C0	294.864	0	C	6.85501	1.14564
1V8A2645	8	6_1	Mn	Mn2	291.49	0.015	C	6.85501	1.14564
1V8A2647	8	6_1	Mn	Mn2	495.158	0.015	C	6.85501	1.14564
1V8A2649	8	6_1	Mn	Mn2	433.936	0.015	C	6.85501	1.14564
1V8A2651	8	6_1	Mn	Mn3	412.896	0.03	C	6.85501	1.14564
1V8A2653	8	6_1	Mn	Mn3	334.206	0.03	C	6.85501	1.14564
1V8A2655	8	6_1	Mn	Mn3	311.56	0.03	C	6.85501	1.14564
1V8A2533	8	3_1	Control	C0	490.248	0	C	6.00314	2.00116
1V8A2535	8	3_1	Control	C0	428.962	0	C	6.00314	2.00116
1V8A2537	8	3_1	Control	C0	527.976	0	C	6.00314	2.00116
1V8A2539	8	3_1	Mn	Mn2	243.47	0.015	C	6.00314	2.00116
1V8A2541	8	3_1	Mn	Mn2	334.889	0.015	C	6.00314	2.00116
1V8A2543	8	3_1	Mn	Mn2	296.447	0.015	C	6.00314	2.00116
1V8A2756	8	3_1	Mn	Mn3	62.576	0.03	C	6.00314	2.00116
1V8A2758	8	3_1	Mn	Mn3	665.634	0.03	C	6.00314	2.00116
1V8A2760	8	3_1	Mn	Mn3	388.403	0.03	C	6.00314	2.00116
1V8A3290	4	1_1	Control	C0	597.213	0	A	2.00027	2.00038
1V8A3292	4	1_1	Control	C0	398.569	0	A	2.00027	2.00038
1V8A3294	4	1_1	Control	C0	791.557	0	A	2.00027	2.00038
1V8A2351	4	1_1	P	P2	480.109	0.15	A	2.00027	2.00038
1V8A2353	4	1_1	P	P2	436.513	0.15	A	2.00027	2.00038
1V8A2355	4	1_1	P	P2	427.88	0.15	A	2.00027	2.00038
1V8A3306	4	1_1	P	P3	23.81	0.3	A	2.00027	2.00038
1V8A3308	4	1_1	P	P3	24.706	0.3	A	2.00027	2.00038
1V8A3310	4	1_1	P	P3	21.026	0.3	A	2.00027	2.00038
1V8A3312	4	1_3	Control	C0	482.882	0	A	1.0013	3.0002
1V8A3314	4	1_3	Control	C0	227.019	0	A	1.0013	3.0002
1V8A3316	4	1_3	Control	C0	519.476	0	A	1.0013	3.0002
1V8A3318	4	1_3	P	P2	45.326	0.15	A	1.0013	3.0002
1V8A3320	4	1_3	P	P2	87.977	0.15	A	1.0013	3.0002
1V8A3322	4	1_3	P	P2	58.161	0.15	A	1.0013	3.0002
1V8A3324	4	1_3	P	P3	20.546	0.3	A	1.0013	3.0002
1V8A3326	4	1_3	P	P3	20.299	0.3	A	1.0013	3.0002
1V8A3328	4	1_3	P	P3	21.325	0.3	A	1.0013	3.0002
1V8A3330	4	1_6	Control	C0	303.402	0	A	0.570836	3.42796
1V8A3332	4	1_6	Control	C0	729.677	0	A	0.570836	3.42796
1V8A3334	4	1_6	Control	C0	452.175	0	A	0.570836	3.42796
1V8A3336	4	1_6	P	P2	23.291	0.15	A	0.570836	3.42796
1V8A3338	4	1_6	P	P2	26.492	0.15	A	0.570836	3.42796
1V8A3340	4	1_6	P	P2	23.888	0.15	A	0.570836	3.42796
1V8A3342	4	1_6	P	P3	22.831	0.3	A	0.570836	3.42796
1V8A3344	4	1_6	P	P3	22.047	0.3	A	0.570836	3.42796
1V8A3346	4	1_6	P	P3	20.428	0.3	A	0.570836	3.42796
1V8A3348	4	1_9	Control	C0	590.316	0	A	0.400066	3.60208
1V8A3350	4	1_9	Control	C0	616.081	0	A	0.400066	3.60208
1V8A3352	4	1_9	Control	C0	568.303	0	A	0.400066	3.60208
1V8A3354	4	1_9	P	P2	22.098	0.15	A	0.400066	3.60208
1V8A3356	4	1_9	P	P2	21.301	0.15	A	0.400066	3.60208
1V8A3358	4	1_9	P	P2	21.148	0.15	A	0.400066	3.60208
1V8A3360	4	1_9	P	P3	18.648	0.3	A	0.400066	3.60208
1V8A3362	4	1_9	P	P3	19.996	0.3	A	0.400066	3.60208
1V8A3364	4	1_9	P	P3	19.703	0.3	A	0.400066	3.60208
1V8A2887	4	3_1	Control	C0	597.459	0	A	3.00157	1.00058
1V8A2889	4	3_1	Control	C0	496.358	0	A	3.00157	1.00058
1V8A2891	4	3_1	Control	C0	647.507	0	A	3.00157	1.00058
1V8A2361	4	3_1	P	P2	451.561	0.15	A	3.00157	1.00058
1V8A2363	4	3_1	P	P2	417.023	0.15	A	3.00157	1.00058
1V8A2365	4	3_1	P	P2	1466.11	0.15	A	3.00157	1.00058
1V8A3284	4	3_1	P	P3	187.069	0.3	A	3.00157	1.00058
1V8A3286	4	3_1	P	P3	209.612	0.3	A	3.00157	1.00058
1V8A3288	4	3_1	P	P3	262.423	0.3	A	3.00157	1.00058
1V8A3611	4	6_1	Control	C0	645.817	0	A	3.42751	0.57282
1V8A2581	4	6_1	Control	C0	279.216	0	A	3.42751	0.57282
1V8A2583	4	6_1	Control	C0	175.083	0	A	3.42751	0.57282
1V8A2379	4	6_1	P	P2	562.737	0.15	A	3.42751	0.57282
1V8A2381	4	6_1	P	P2	585.99	0.15	A	3.42751	0.57282
1V8A2383	4	6_1	P	P2	573.279	0.15	A	3.42751	0.57282
1V8A3623	4	6_1	P	P3	422.617	0.3	A	3.42751	0.57282
1V8A3625	4	6_1	P	P3	342.209	0.3	A	3.42751	0.57282
1V8A4281	4	6_1	P	P3	285.997	0.3	A	3.42751	0.57282
1V8A2742	4	9_1	Control	C0	452.64	0	A	3.60065	0.39872
1V8A2744	4	9_1	Control	C0	484.599	0	A	3.60065	0.39872
1V8A2746	4	9_1	Control	C0	492.977	0	A	3.60065	0.39872
1V8A3260	4	9_1	P	P2	566.481	0.15	A	3.60065	0.39872
1V8A3262	4	9_1	P	P2	661.778	0.15	A	3.60065	0.39872
1V8A3264	4	9_1	P	P2	805.109	0.15	A	3.60065	0.39872
1V8A3266	4	9_1	P	P3	619.206	0.3	A	3.60065	0.39872
1V8A3268	4	9_1	P	P3	287.238	0.3	A	3.60065	0.39872
1V8A3270	4	9_1	P	P3	297.896	0.3	A	3.60065	0.39872
1V8A2345	25	1_1	Control	C0	569.106	0	B	12.5017	12.5024
1V8A2347	25	1_1	Control	C0	564.095	0	B	12.5017	12.5024
1V8A2349	25	1_1	Control	C0	672.558	0	B	12.5017	12.5024
1V8A3952	25	1_1	P	P2	586.781	0.15	B	12.5017	12.5024
1V8A3954	25	1_1	P	P2	580.073	0.15	B	12.5017	12.5024
1V8A2375	25	1_1	P	P2	500.637	0.15	B	12.5017	12.5024
1V8A3956	25	1_1	P	P3	609.241	0.3	B	12.5017	12.5024
1V8A3958	25	1_1	P	P3	583.304	0.3	B	12.5017	12.5024
1V8A2377	25	1_1	P	P3	451.243	0.3	B	12.5017	12.5024
1V8A3960	25	1_3	Control	C0	652.723	0	B	6.25811	18.7512
1V8A2837	25	1_3	Control	C0	636.94	0	B	6.25811	18.7512
1V8A3964	25	1_3	Control	C0	561.407	0	B	6.25811	18.7512
1V8A3966	25	1_3	P	P2	701.642	0.15	B	6.25811	18.7512
1V8A3968	25	1_3	P	P2	607.128	0.15	B	6.25811	18.7512
1V8A3970	25	1_3	P	P2	629.659	0.15	B	6.25811	18.7512
1V8A3972	25	1_3	P	P3	482.897	0.3	B	6.25811	18.7512
1V8A3974	25	1_3	P	P3	468.649	0.3	B	6.25811	18.7512
1V8A3976	25	1_3	P	P3	408.317	0.3	B	6.25811	18.7512
1V8A3978	25	1_6	Control	C0	702.815	0	B	3.56772	21.4248
1V8A3980	25	1_6	Control	C0	733.036	0	B	3.56772	21.4248
1V8A4857	25	1_6	Control	C0	619.926	0	B	3.56772	21.4248
1V8A3982	25	1_6	P	P2	481.028	0.15	B	3.56772	21.4248
1V8A3984	25	1_6	P	P2	483.273	0.15	B	3.56772	21.4248
1V8A3986	25	1_6	P	P2	511.324	0.15	B	3.56772	21.4248
1V8A3988	25	1_6	P	P3	265.466	0.3	B	3.56772	21.4248
1V8A3990	25	1_6	P	P3	268.768	0.3	B	3.56772	21.4248
1V8A3992	25	1_6	P	P3	281.231	0.3	B	3.56772	21.4248
1V8A3994	25	1_9	Control	C0	811.515	0	B	2.50041	22.513
1V8A3996	25	1_9	Control	C0	537.868	0	B	2.50041	22.513
1V8A3998	25	1_9	Control	C0	738.89	0	B	2.50041	22.513
1V8A4000	25	1_9	P	P2	458.93	0.15	B	2.50041	22.513
1V8A4002	25	1_9	P	P2	415.428	0.15	B	2.50041	22.513
1V8A4004	25	1_9	P	P2	464.826	0.15	B	2.50041	22.513
1V8A4006	25	1_9	P	P3	22.351	0.3	B	2.50041	22.513
1V8A4008	25	1_9	P	P3	20.821	0.3	B	2.50041	22.513
1V8A4010	25	1_9	P	P3	21.487	0.3	B	2.50041	22.513
1V8A3928	25	3_1	Control	C0	475.03	0	B	18.7598	6.25363
1V8A3930	25	3_1	Control	C0	514.877	0	B	18.7598	6.25363
1V8A3932	25	3_1	Control	C0	224.59	0	B	18.7598	6.25363
1V8A3934	25	3_1	P	P2	417.482	0.15	B	18.7598	6.25363
1V8A3936	25	3_1	P	P2	520.886	0.15	B	18.7598	6.25363
1V8A3938	25	3_1	P	P2	476.201	0.15	B	18.7598	6.25363
1V8A3940	25	3_1	P	P3	589.368	0.3	B	18.7598	6.25363
1V8A3942	25	3_1	P	P3	576.333	0.3	B	18.7598	6.25363
1V8A3944	25	3_1	P	P3	530.208	0.3	B	18.7598	6.25363
1V8A3912	25	6_1	Control	C0	236.795	0	B	21.4219	3.58012
1V8A3914	25	6_1	Control	C0	162.747	0	B	21.4219	3.58012
1V8A3916	25	6_1	Control	C0	205.294	0	B	21.4219	3.58012
1V8A3918	25	6_1	P	P2	496.489	0.15	B	21.4219	3.58012
1V8A3920	25	6_1	P	P2	579.295	0.15	B	21.4219	3.58012
1V8A3922	25	6_1	P	P2	489.623	0.15	B	21.4219	3.58012
1V8A3924	25	6_1	P	P3	438.392	0.3	B	21.4219	3.58012
1V8A3926	25	6_1	P	P3	486.006	0.3	B	21.4219	3.58012
1V8A4865	25	6_1	P	P3	547.819	0.3	B	21.4219	3.58012
1V8A3894	25	9_1	Control	C0	124.582	0	B	22.5041	2.492
1V8A3896	25	9_1	Control	C0	105.609	0	B	22.5041	2.492
1V8A3898	25	9_1	Control	C0	158.663	0	B	22.5041	2.492
1V8A3900	25	9_1	P	P2	599.321	0.15	B	22.5041	2.492
1V8A3902	25	9_1	P	P2	573.669	0.15	B	22.5041	2.492
1V8A3904	25	9_1	P	P2	522.951	0.15	B	22.5041	2.492
1V8A3906	25	9_1	P	P3	546.185	0.3	B	22.5041	2.492
1V8A3908	25	9_1	P	P3	541.804	0.3	B	22.5041	2.492
1V8A3910	25	9_1	P	P3	466.119	0.3	B	22.5041	2.492
1V8A1400	8	1_1	Control	C0	694.21	0	C	4.00055	4.00077
1V8A0462	8	1_1	Control	C0	453.494	0	C	4.00055	4.00077
1V8A1398	8	1_1	Control	C0	609.934	0	C	4.00055	4.00077
1V8A0466	8	1_1	P	P2	873.531	0.15	C	4.00055	4.00077
1V8A0468	8	1_1	P	P2	502.458	0.15	C	4.00055	4.00077
1V8A0470	8	1_1	P	P2	626.067	0.15	C	4.00055	4.00077
1V8A1521	8	1_1	P	P3	255.885	0.3	C	4.00055	4.00077
1V8A1523	8	1_1	P	P3	168.878	0.3	C	4.00055	4.00077
1V8A1525	8	1_1	P	P3	55.251	0.3	C	4.00055	4.00077
1V8A0454	8	1_3	Control	C0	731.539	0	C	2.00259	6.00039
1V8A0456	8	1_3	Control	C0	634.42	0	C	2.00259	6.00039
1V8A0458	8	1_3	Control	C0	645.739	0	C	2.00259	6.00039
1V8A1557	8	1_3	P	P2	673.594	0.15	C	2.00259	6.00039
1V8A1559	8	1_3	P	P2	882.656	0.15	C	2.00259	6.00039
1V8A1561	8	1_3	P	P2	634.93	0.15	C	2.00259	6.00039
1V8A1563	8	1_3	P	P3	33.877	0.3	C	2.00259	6.00039
1V8A1565	8	1_3	P	P3	28.487	0.3	C	2.00259	6.00039
1V8A1567	8	1_3	P	P3	31.656	0.3	C	2.00259	6.00039
1V8A0448	8	1_6	Control	C0	821.911	0	C	1.14167	6.85593
1V8A0450	8	1_6	Control	C0	810.086	0	C	1.14167	6.85593
1V8A0452	8	1_6	Control	C0	874.935	0	C	1.14167	6.85593
1V8A1605	8	1_6	P	P2	174.983	0.15	C	1.14167	6.85593
1V8A1607	8	1_6	P	P2	185.532	0.15	C	1.14167	6.85593
1V8A1609	8	1_6	P	P2	219.255	0.15	C	1.14167	6.85593
1V8A1611	8	1_6	P	P3	28.512	0.3	C	1.14167	6.85593
1V8A1613	8	1_6	P	P3	31.431	0.3	C	1.14167	6.85593
1V8A1615	8	1_6	P	P3	23.189	0.3	C	1.14167	6.85593
1V8A1404	8	1_9	Control	C0	862.76	0	C	0.800132	7.20416
1V8A0444	8	1_9	Control	C0	858.088	0	C	0.800132	7.20416
1V8A1402	8	1_9	Control	C0	799.609	0	C	0.800132	7.20416
1V8A1654	8	1_9	P	P2	45.889	0.15	C	0.800132	7.20416
1V8A1656	8	1_9	P	P2	46.716	0.15	C	0.800132	7.20416
1V8A1658	8	1_9	P	P2	27.332	0.15	C	0.800132	7.20416
1V8A1660	8	1_9	P	P3	18.112	0.3	C	0.800132	7.20416
1V8A1662	8	1_9	P	P3	12.979	0.3	C	0.800132	7.20416
1V8A1664	8	1_9	P	P3	18.092	0.3	C	0.800132	7.20416
1V8A1394	8	9_1	Control	C0	460.54	0	C	7.20131	0.797441
1V8A0504	8	9_1	Control	C0	423.116	0	C	7.20131	0.797441
1V8A0506	8	9_1	Control	C0	653.488	0	C	7.20131	0.797441
1V8A0508	8	9_1	P	P2	713.608	0.15	C	7.20131	0.797441
1V8A0510	8	9_1	P	P2	514.269	0.15	C	7.20131	0.797441
1V8A0512	8	9_1	P	P2	612.044	0.15	C	7.20131	0.797441
1V8A0514	8	9_1	P	P3	434.546	0.3	C	7.20131	0.797441
1V8A0516	8	9_1	P	P3	432.245	0.3	C	7.20131	0.797441
1V8A0518	8	9_1	P	P3	631.406	0.3	C	7.20131	0.797441
1V8A0484	8	6_1	Control	C0	560.509	0	C	6.85501	1.14564
1V8A0486	8	6_1	Control	C0	532.587	0	C	6.85501	1.14564
1V8A0488	8	6_1	Control	C0	574.317	0	C	6.85501	1.14564
1V8A0490	8	6_1	P	P2	627.469	0.15	C	6.85501	1.14564
1V8A0492	8	6_1	P	P2	646.863	0.15	C	6.85501	1.14564
1V8A0494	8	6_1	P	P2	683.521	0.15	C	6.85501	1.14564
1V8A0496	8	6_1	P	P3	650.392	0.3	C	6.85501	1.14564
1V8A0498	8	6_1	P	P3	456.62	0.3	C	6.85501	1.14564
1V8A0500	8	6_1	P	P3	738.354	0.3	C	6.85501	1.14564
1V8A0472	8	3_1	Control	C0	559.779	0	C	6.00314	2.00116
1V8A0474	8	3_1	Control	C0	746.255	0	C	6.00314	2.00116
1V8A0476	8	3_1	Control	C0	693.11	0	C	6.00314	2.00116
1V8A0478	8	3_1	P	P2	727.37	0.15	C	6.00314	2.00116
1V8A0480	8	3_1	P	P2	657.977	0.15	C	6.00314	2.00116
1V8A0482	8	3_1	P	P2	630.047	0.15	C	6.00314	2.00116
1V8A2367	8	3_1	P	P3	1583.49	0.3	C	6.00314	2.00116
1V8A2371	8	3_1	P	P3	1532.48	0.3	C	6.00314	2.00116
1V8A1483	8	3_1	P	P3	523.033	0.3	C	6.00314	2.00116
1V8A3181	4	1_1	Control	C0	454.946	0	A	2.00027	2.00038
1V8A3183	4	1_1	Control	C0	589.703	0	A	2.00027	2.00038
1V8A3185	4	1_1	Control	C0	622.74	0	A	2.00027	2.00038
1V8A2919	4	1_1	K	K2	254.522	0.15	A	2.00027	2.00038
1V8A2921	4	1_1	K	K2	288.173	0.15	A	2.00027	2.00038
1V8A2923	4	1_1	K	K2	201.528	0.15	A	2.00027	2.00038
1V8A3193	4	1_1	K	K9	64.412	12	A	2.00027	2.00038
1V8A3195	4	1_1	K	K9	24.285	12	A	2.00027	2.00038
1V8A3197	4	1_1	K	K9	50.482	12	A	2.00027	2.00038
1V8A3199	4	1_3	Control	C0	666.368	0	A	1.0013	3.0002
1V8A2709	4	1_3	Control	C0	560.014	0	A	1.0013	3.0002
1V8A2711	4	1_3	Control	C0	482.558	0	A	1.0013	3.0002
1V8A3205	4	1_3	K	K2	542.994	0.15	A	1.0013	3.0002
1V8A3207	4	1_3	K	K2	465.727	0.15	A	1.0013	3.0002
1V8A3209	4	1_3	K	K2	700.153	0.15	A	1.0013	3.0002
1V8A2933	4	1_3	K	K9	20.543	12	A	1.0013	3.0002
1V8A2935	4	1_3	K	K9	20.37	12	A	1.0013	3.0002
1V8A2937	4	1_3	K	K9	21.85	12	A	1.0013	3.0002
1V8A3217	4	1_6	Control	C0	773.527	0	A	0.570836	3.42796
1V8A3219	4	1_6	Control	C0	829.022	0	A	0.570836	3.42796
1V8A3221	4	1_6	Control	C0	703.607	0	A	0.570836	3.42796
1V8A3223	4	1_6	K	K2	384.618	0.15	A	0.570836	3.42796
1V8A3225	4	1_6	K	K2	600.78	0.15	A	0.570836	3.42796
1V8A3227	4	1_6	K	K2	559.359	0.15	A	0.570836	3.42796
1V8A2939	4	1_6	K	K9	18.173	12	A	0.570836	3.42796
1V8A2941	4	1_6	K	K9	21.088	12	A	0.570836	3.42796
1V8A2943	4	1_6	K	K9	21.05	12	A	0.570836	3.42796
1V8A2629	4	1_9	Control	C0	450.413	0	A	0.400066	3.60208
1V8A2631	4	1_9	Control	C0	516.828	0	A	0.400066	3.60208
1V8A2633	4	1_9	Control	C0	510.46	0	A	0.400066	3.60208
1V8A3241	4	1_9	K	K2	513.198	0.15	A	0.400066	3.60208
1V8A3243	4	1_9	K	K2	287.339	0.15	A	0.400066	3.60208
1V8A3245	4	1_9	K	K2	471.752	0.15	A	0.400066	3.60208
1V8A2927	4	1_9	K	K9	18.314	12	A	0.400066	3.60208
1V8A2929	4	1_9	K	K9	23.226	12	A	0.400066	3.60208
1V8A2931	4	1_9	K	K9	20.162	12	A	0.400066	3.60208
1V8A2885	4	3_1	Control	C0	801.498	0	A	3.00157	1.00058
1V8A2909	4	3_1	Control	C0	440.161	0	A	3.00157	1.00058
1V8A2903	4	3_1	Control	C0	471.306	0	A	3.00157	1.00058
1V8A3169	4	3_1	K	K2	366.474	0.15	A	3.00157	1.00058
1V8A3171	4	3_1	K	K2	533.84	0.15	A	3.00157	1.00058
1V8A3173	4	3_1	K	K2	181.65	0.15	A	3.00157	1.00058
1V8A3175	4	3_1	K	K9	341.92	12	A	3.00157	1.00058
1V8A3177	4	3_1	K	K9	220.675	12	A	3.00157	1.00058
1V8A3179	4	3_1	K	K9	92.915	12	A	3.00157	1.00058
1V8A2585	4	6_1	Control	C0	338.112	0	A	3.42751	0.57282
1V8A2587	4	6_1	Control	C0	425.507	0	A	3.42751	0.57282
1V8A2589	4	6_1	Control	C0	427.768	0	A	3.42751	0.57282
1V8A3151	4	6_1	K	K2	439.168	0.15	A	3.42751	0.57282
1V8A3153	4	6_1	K	K2	448.238	0.15	A	3.42751	0.57282
1V8A3155	4	6_1	K	K2	557.576	0.15	A	3.42751	0.57282
1V8A3157	4	6_1	K	K9	56.948	12	A	3.42751	0.57282
1V8A3159	4	6_1	K	K9	42.709	12	A	3.42751	0.57282
1V8A3161	4	6_1	K	K9	20.749	12	A	3.42751	0.57282
1V8A2731	4	9_1	Control	C0	510.741	0	A	3.60065	0.39872
1V8A2733	4	9_1	Control	C0	488.987	0	A	3.60065	0.39872
1V8A3133	4	9_1	Control	C0	568.576	0	A	3.60065	0.39872
1V8A2989	4	9_1	K	K2	295.122	0.15	A	3.60065	0.39872
1V8A2991	4	9_1	K	K2	237.182	0.15	A	3.60065	0.39872
1V8A2993	4	9_1	K	K2	180.65	0.15	A	3.60065	0.39872
1V8A3141	4	9_1	K	K9	36.391	12	A	3.60065	0.39872
1V8A3143	4	9_1	K	K9	43.254	12	A	3.60065	0.39872
1V8A2925	4	9_1	K	K9	24.686	12	A	3.60065	0.39872
1V8A4537	25	1_1	Control	C0	655.291	0	B	12.5017	12.5024
1V8A4539	25	1_1	Control	C0	707.618	0	B	12.5017	12.5024
1V8A4541	25	1_1	Control	C0	778.328	0	B	12.5017	12.5024
1V8A4543	25	1_1	K	K2	923.975	0.15	B	12.5017	12.5024
1V8A4545	25	1_1	K	K2	787.809	0.15	B	12.5017	12.5024
1V8A4547	25	1_1	K	K2	656.982	0.15	B	12.5017	12.5024
1V8A4549	25	1_1	K	K9	27.893	12	B	12.5017	12.5024
1V8A4551	25	1_1	K	K9	25.94	12	B	12.5017	12.5024
1V8A4553	25	1_1	K	K9	22.261	12	B	12.5017	12.5024
1V8A4555	25	1_3	Control	C0	582.668	0	B	6.25811	18.7512
1V8A4557	25	1_3	Control	C0	642.8	0	B	6.25811	18.7512
1V8A4559	25	1_3	Control	C0	610.719	0	B	6.25811	18.7512
1V8A4561	25	1_3	K	K2	689.866	0.15	B	6.25811	18.7512
1V8A4563	25	1_3	K	K2	890.882	0.15	B	6.25811	18.7512
1V8A4565	25	1_3	K	K2	768.193	0.15	B	6.25811	18.7512
1V8A2963	25	1_3	K	K9	58.538	12	B	6.25811	18.7512
1V8A2965	25	1_3	K	K9	31.476	12	B	6.25811	18.7512
1V8A2967	25	1_3	K	K9	24.951	12	B	6.25811	18.7512
1V8A4573	25	1_6	Control	C0	590.02	0	B	3.56772	21.4248
1V8A2315	25	1_6	Control	C0	659.829	0	B	3.56772	21.4248
1V8A4577	25	1_6	Control	C0	862.505	0	B	3.56772	21.4248
1V8A2983	25	1_6	K	K2	730.676	0.15	B	3.56772	21.4248
1V8A2985	25	1_6	K	K2	702.894	0.15	B	3.56772	21.4248
1V8A2987	25	1_6	K	K2	698.945	0.15	B	3.56772	21.4248
1V8A2969	25	1_6	K	K9	35.697	12	B	3.56772	21.4248
1V8A2971	25	1_6	K	K9	31.967	12	B	3.56772	21.4248
1V8A2973	25	1_6	K	K9	20.285	12	B	3.56772	21.4248
1V8A2415	25	1_9	Control	C0	710.11	0	B	2.50041	22.513
1V8A2417	25	1_9	Control	C0	701.243	0	B	2.50041	22.513
1V8A2419	25	1_9	Control	C0	668.934	0	B	2.50041	22.513
1V8A2945	25	1_9	K	K2	623.992	0.15	B	2.50041	22.513
1V8A2947	25	1_9	K	K2	569.16	0.15	B	2.50041	22.513
1V8A2949	25	1_9	K	K2	396.663	0.15	B	2.50041	22.513
1V8A2957	25	1_9	K	K9	30.542	12	B	2.50041	22.513
1V8A2959	25	1_9	K	K9	69.935	12	B	2.50041	22.513
1V8A2961	25	1_9	K	K9	41.007	12	B	2.50041	22.513
1V8A4905	25	3_1	Control	C0	485.605	0	B	18.7598	6.25363
1V8A4907	25	3_1	Control	C0	476.687	0	B	18.7598	6.25363
1V8A4909	25	3_1	Control	C0	482.168	0	B	18.7598	6.25363
1V8A4911	25	3_1	K	K2	301.847	0.15	B	18.7598	6.25363
1V8A4913	25	3_1	K	K2	576.291	0.15	B	18.7598	6.25363
1V8A4915	25	3_1	K	K2	378.476	0.15	B	18.7598	6.25363
1V8A4917	25	3_1	K	K9	41.988	12	B	18.7598	6.25363
1V8A4919	25	3_1	K	K9	46.686	12	B	18.7598	6.25363
1V8A4921	25	3_1	K	K9	35.741	12	B	18.7598	6.25363
1V8A4887	25	6_1	Control	C0	461.06	0	B	21.4219	3.58012
1V8A4889	25	6_1	Control	C0	531.182	0	B	21.4219	3.58012
1V8A4891	25	6_1	Control	C0	452.121	0	B	21.4219	3.58012
1V8A2951	25	6_1	K	K2	244.391	0.15	B	21.4219	3.58012
1V8A2953	25	6_1	K	K2	168.348	0.15	B	21.4219	3.58012
1V8A2955	25	6_1	K	K2	190.589	0.15	B	21.4219	3.58012
1V8A4899	25	6_1	K	K9	30.935	12	B	21.4219	3.58012
1V8A4901	25	6_1	K	K9	30.816	12	B	21.4219	3.58012
1V8A4903	25	6_1	K	K9	42.396	12	B	21.4219	3.58012
1V8A4869	25	9_1	Control	C0	367.526	0	B	22.5041	2.492
1V8A4871	25	9_1	Control	C0	394.777	0	B	22.5041	2.492
1V8A4873	25	9_1	Control	C0	562.44	0	B	22.5041	2.492
1V8A4875	25	9_1	K	K2	262.376	0.15	B	22.5041	2.492
1V8A4877	25	9_1	K	K2	336.224	0.15	B	22.5041	2.492
1V8A4879	25	9_1	K	K2	209.2	0.15	B	22.5041	2.492
1V8A4881	25	9_1	K	K9	25.363	12	B	22.5041	2.492
1V8A4883	25	9_1	K	K9	22.601	12	B	22.5041	2.492
1V8A4885	25	9_1	K	K9	22.116	12	B	22.5041	2.492
1V8A8042	8	1_1	Control	C0	777.165	0	C	4.00055	4.00077
1V8A8044	8	1_1	Control	C0	706.234	0	C	4.00055	4.00077
1V8A8046	8	1_1	Control	C0	740.819	0	C	4.00055	4.00077
1V8A8048	8	1_1	K	K2	917.907	0.15	C	4.00055	4.00077
1V8A8050	8	1_1	K	K2	856.741	0.15	C	4.00055	4.00077
1V8A8052	8	1_1	K	K2	1055.08	0.15	C	4.00055	4.00077
1V8A8090	8	1_1	K	K9	199.343	12	C	4.00055	4.00077
1V8A8092	8	1_1	K	K9	262.074	12	C	4.00055	4.00077
1V8A8094	8	1_1	K	K9	138.302	12	C	4.00055	4.00077
1V8A8364	8	1_3	Control	C0	750.602	0	C	2.00259	6.00039
1V8A8366	8	1_3	Control	C0	890.058	0	C	2.00259	6.00039
1V8A8368	8	1_3	Control	C0	763.414	0	C	2.00259	6.00039
1V8A1197	8	1_3	K	K2	783.347	0.15	C	2.00259	6.00039
1V8A8370	8	1_3	K	K2	595.052	0.15	C	2.00259	6.00039
1V8A8374	8	1_3	K	K2	716.231	0.15	C	2.00259	6.00039
1V8A8412	8	1_3	K	K9	178.812	12	C	2.00259	6.00039
1V8A8414	8	1_3	K	K9	202.41	12	C	2.00259	6.00039
1V8A8416	8	1_3	K	K9	128.84	12	C	2.00259	6.00039
1V8A8418	8	1_6	Control	C0	901.688	0	C	1.14167	6.85593
1V8A8420	8	1_6	Control	C0	774.793	0	C	1.14167	6.85593
1V8A9069	8	1_6	Control	C0	940.604	0	C	1.14167	6.85593
1V8A8422	8	1_6	K	K2	905.972	0.15	C	1.14167	6.85593
1V8A8424	8	1_6	K	K2	1087.13	0.15	C	1.14167	6.85593
1V8A8426	8	1_6	K	K2	946.852	0.15	C	1.14167	6.85593
1V8A8464	8	1_6	K	K9	240.587	12	C	1.14167	6.85593
1V8A8466	8	1_6	K	K9	169.987	12	C	1.14167	6.85593
1V8A8468	8	1_6	K	K9	161.517	12	C	1.14167	6.85593
1V8A8310	8	1_9	Control	C0	1065.44	0	C	0.800132	7.20416
1V8A8312	8	1_9	Control	C0	1054.69	0	C	0.800132	7.20416
1V8A8314	8	1_9	Control	C0	877.444	0	C	0.800132	7.20416
1V8A8316	8	1_9	K	K2	766.402	0.15	C	0.800132	7.20416
1V8A8318	8	1_9	K	K2	675.545	0.15	C	0.800132	7.20416
1V8A8320	8	1_9	K	K2	810.962	0.15	C	0.800132	7.20416
1V8A8358	8	1_9	K	K9	220.268	12	C	0.800132	7.20416
1V8A8360	8	1_9	K	K9	296.15	12	C	0.800132	7.20416
1V8A8362	8	1_9	K	K9	225.073	12	C	0.800132	7.20416
1V8A8150	8	9_1	Control	C0	636.183	0	C	7.20131	0.797441
1V8A8152	8	9_1	Control	C0	608.959	0	C	7.20131	0.797441
1V8A8154	8	9_1	Control	C0	571.35	0	C	7.20131	0.797441
1V8A8156	8	9_1	K	K2	497.613	0.15	C	7.20131	0.797441
1V8A8158	8	9_1	K	K2	268.46	0.15	C	7.20131	0.797441
1V8A8160	8	9_1	K	K2	667.263	0.15	C	7.20131	0.797441
1V8A8196	8	9_1	K	K9	85.248	12	C	7.20131	0.797441
1V8A8198	8	9_1	K	K9	67.049	12	C	7.20131	0.797441
1V8A8200	8	9_1	K	K9	73.421	12	C	7.20131	0.797441
1V8A8202	8	6_1	Control	C0	669.314	0	C	6.85501	1.14564
1V8A8204	8	6_1	Control	C0	677.34	0	C	6.85501	1.14564
1V8A8206	8	6_1	Control	C0	528.578	0	C	6.85501	1.14564
1V8A8208	8	6_1	K	K2	595.385	0.15	C	6.85501	1.14564
1V8A8210	8	6_1	K	K2	428.888	0.15	C	6.85501	1.14564
1V8A8212	8	6_1	K	K2	397.871	0.15	C	6.85501	1.14564
1V8A8250	8	6_1	K	K9	163.077	12	C	6.85501	1.14564
1V8A8252	8	6_1	K	K9	131.374	12	C	6.85501	1.14564
1V8A8254	8	6_1	K	K9	139.784	12	C	6.85501	1.14564
1V8A1378	8	3_1	Control	C0	820.395	0	C	6.00314	2.00116
1V8A8256	8	3_1	Control	C0	833.257	0	C	6.00314	2.00116
1V8A8260	8	3_1	Control	C0	762.358	0	C	6.00314	2.00116
1V8A8262	8	3_1	K	K2	822.179	0.15	C	6.00314	2.00116
1V8A8264	8	3_1	K	K2	576.65	0.15	C	6.00314	2.00116
1V8A8266	8	3_1	K	K2	468.267	0.15	C	6.00314	2.00116
1V8A8304	8	3_1	K	K9	100.552	12	C	6.00314	2.00116
1V8A8306	8	3_1	K	K9	145.021	12	C	6.00314	2.00116
1V8A8308	8	3_1	K	K9	102.602	12	C	6.00314	2.00116
1V8A2801	4	1_1	Control	C0	439.501	0	A	2.00027	2.00038
1V8A2667	4	1_1	Control	C0	529.108	0	A	2.00027	2.00038
1V8A2669	4	1_1	Control	C0	562.545	0	A	2.00027	2.00038
1V8A2807	4	1_1	Na	Na2	540.989	0.15	A	2.00027	2.00038
1V8A2809	4	1_1	Na	Na2	582.559	0.15	A	2.00027	2.00038
1V8A2811	4	1_1	Na	Na2	631.465	0.15	A	2.00027	2.00038
1V8A2813	4	1_1	Na	Na6	22.994	2.4	A	2.00027	2.00038
1V8A2815	4	1_1	Na	Na6	23.742	2.4	A	2.00027	2.00038
1V8A2817	4	1_1	Na	Na6	23.049	2.4	A	2.00027	2.00038
1V8A2783	4	1_3	Control	C0	337.709	0	A	1.0013	3.0002
1V8A2693	4	1_3	Control	C0	358.06	0	A	1.0013	3.0002
1V8A2703	4	1_3	Control	C0	651.138	0	A	1.0013	3.0002
1V8A2789	4	1_3	Na	Na2	586.149	0.15	A	1.0013	3.0002
1V8A2791	4	1_3	Na	Na2	560.587	0.15	A	1.0013	3.0002
1V8A2793	4	1_3	Na	Na2	517.918	0.15	A	1.0013	3.0002
1V8A2795	4	1_3	Na	Na6	37.451	2.4	A	1.0013	3.0002
1V8A2797	4	1_3	Na	Na6	24.686	2.4	A	1.0013	3.0002
1V8A2799	4	1_3	Na	Na6	18.566	2.4	A	1.0013	3.0002
1V8A2837	4	1_6	Control	C0	632.119	0	A	0.570836	3.42796
1V8A2839	4	1_6	Control	C0	865.882	0	A	0.570836	3.42796
1V8A2841	4	1_6	Control	C0	472.434	0	A	0.570836	3.42796
1V8A2843	4	1_6	Na	Na2	501.476	0.15	A	0.570836	3.42796
1V8A2845	4	1_6	Na	Na2	611.752	0.15	A	0.570836	3.42796
1V8A2847	4	1_6	Na	Na2	552.851	0.15	A	0.570836	3.42796
1V8A2849	4	1_6	Na	Na6	21.469	2.4	A	0.570836	3.42796
1V8A2851	4	1_6	Na	Na6	21.794	2.4	A	0.570836	3.42796
1V8A2853	4	1_6	Na	Na6	24.418	2.4	A	0.570836	3.42796
1V8A2613	4	1_9	Control	C0	457.172	0	A	0.400066	3.60208
1V8A2615	4	1_9	Control	C0	420.381	0	A	0.400066	3.60208
1V8A2617	4	1_9	Control	C0	436.336	0	A	0.400066	3.60208
1V8A2771	4	1_9	Na	Na2	579.495	0.15	A	0.400066	3.60208
1V8A2773	4	1_9	Na	Na2	383.016	0.15	A	0.400066	3.60208
1V8A2775	4	1_9	Na	Na2	454.224	0.15	A	0.400066	3.60208
1V8A2777	4	1_9	Na	Na6	17.702	2.4	A	0.400066	3.60208
1V8A2779	4	1_9	Na	Na6	20.885	2.4	A	0.400066	3.60208
1V8A2781	4	1_9	Na	Na6	18.286	2.4	A	0.400066	3.60208
1V8A2747	4	3_1	Control	C0	614.699	0	A	3.00157	1.00058
1V8A2749	4	3_1	Control	C0	422.639	0	A	3.00157	1.00058
1V8A2751	4	3_1	Control	C0	663.41	0	A	3.00157	1.00058
1V8A2753	4	3_1	Na	Na2	551.792	0.15	A	3.00157	1.00058
1V8A2755	4	3_1	Na	Na2	256.702	0.15	A	3.00157	1.00058
1V8A2757	4	3_1	Na	Na2	460.893	0.15	A	3.00157	1.00058
1V8A2759	4	3_1	Na	Na6	22.213	2.4	A	3.00157	1.00058
1V8A2761	4	3_1	Na	Na6	23.872	2.4	A	3.00157	1.00058
1V8A2763	4	3_1	Na	Na6	19.184	2.4	A	3.00157	1.00058
1V8A2819	4	6_1	Control	C0	537.548	0	A	3.42751	0.57282
1V8A2821	4	6_1	Control	C0	431.623	0	A	3.42751	0.57282
1V8A2823	4	6_1	Control	C0	495.986	0	A	3.42751	0.57282
1V8A2825	4	6_1	Na	Na2	135.909	0.15	A	3.42751	0.57282
1V8A2827	4	6_1	Na	Na2	456.394	0.15	A	3.42751	0.57282
1V8A2829	4	6_1	Na	Na2	525.146	0.15	A	3.42751	0.57282
1V8A2831	4	6_1	Na	Na6	22.661	2.4	A	3.42751	0.57282
1V8A2833	4	6_1	Na	Na6	21.729	2.4	A	3.42751	0.57282
1V8A2835	4	6_1	Na	Na6	19.326	2.4	A	3.42751	0.57282
1V8A2855	4	9_1	Control	C0	585.137	0	A	3.60065	0.39872
1V8A2857	4	9_1	Control	C0	426.721	0	A	3.60065	0.39872
1V8A2859	4	9_1	Control	C0	439.955	0	A	3.60065	0.39872
1V8A2861	4	9_1	Na	Na2	382.207	0.15	A	3.60065	0.39872
1V8A2863	4	9_1	Na	Na2	316.093	0.15	A	3.60065	0.39872
1V8A2865	4	9_1	Na	Na2	368.826	0.15	A	3.60065	0.39872
1V8A2867	4	9_1	Na	Na6	31.688	2.4	A	3.60065	0.39872
1V8A2869	4	9_1	Na	Na6	31.562	2.4	A	3.60065	0.39872
1V8A2871	4	9_1	Na	Na6	19.642	2.4	A	3.60065	0.39872
1V8A2305	25	1_1	Control	C0	534.558	0	B	12.5017	12.5024
1V8A2307	25	1_1	Control	C0	826.227	0	B	12.5017	12.5024
1V8A2309	25	1_1	Control	C0	647.54	0	B	12.5017	12.5024
1V8A3075	25	1_1	Na	Na2	473.37	0.15	B	12.5017	12.5024
1V8A3077	25	1_1	Na	Na2	478.364	0.15	B	12.5017	12.5024
1V8A3079	25	1_1	Na	Na2	588.875	0.15	B	12.5017	12.5024
1V8A2317	25	1_1	Na	Na6	28.544	2.4	B	12.5017	12.5024
1V8A2319	25	1_1	Na	Na6	29.804	2.4	B	12.5017	12.5024
1V8A2321	25	1_1	Na	Na6	46.589	2.4	B	12.5017	12.5024
1V8A2323	25	1_3	Control	C0	723.15	0	B	6.25811	18.7512
1V8A2325	25	1_3	Control	C0	681.938	0	B	6.25811	18.7512
1V8A2327	25	1_3	Control	C0	714.21	0	B	6.25811	18.7512
1V8A3073	25	1_3	Na	Na2	525.806	0.15	B	6.25811	18.7512
1V8A2331	25	1_3	Na	Na2	744.756	0.15	B	6.25811	18.7512
1V8A2333	25	1_3	Na	Na2	682.717	0.15	B	6.25811	18.7512
1V8A2335	25	1_3	Na	Na6	25.137	2.4	B	6.25811	18.7512
1V8A2337	25	1_3	Na	Na6	40.901	2.4	B	6.25811	18.7512
1V8A3084	25	1_3	Na	Na6	22.217	2.4	B	6.25811	18.7512
1V8A2421	25	1_6	Control	C0	1176.55	0	B	3.56772	21.4248
1V8A2343	25	1_6	Control	C0	624.732	0	B	3.56772	21.4248
1V8A2345	25	1_6	Control	C0	660.316	0	B	3.56772	21.4248
1V8A2347	25	1_6	Na	Na2	653.894	0.15	B	3.56772	21.4248
1V8A2349	25	1_6	Na	Na2	340.025	0.15	B	3.56772	21.4248
1V8A2351	25	1_6	Na	Na2	469.723	0.15	B	3.56772	21.4248
1V8A2353	25	1_6	Na	Na6	35.454	2.4	B	3.56772	21.4248
1V8A2355	25	1_6	Na	Na6	58.9	2.4	B	3.56772	21.4248
1V8A2357	25	1_6	Na	Na6	63.575	2.4	B	3.56772	21.4248
1V8A2359	25	1_9	Control	C0	716.495	0	B	2.50041	22.513
1V8A2361	25	1_9	Control	C0	752.588	0	B	2.50041	22.513
1V8A2363	25	1_9	Control	C0	751.06	0	B	2.50041	22.513
1V8A2365	25	1_9	Na	Na2	517.014	0.15	B	2.50041	22.513
1V8A2367	25	1_9	Na	Na2	623.889	0.15	B	2.50041	22.513
1V8A2369	25	1_9	Na	Na2	457.061	0.15	B	2.50041	22.513
1V8A2371	25	1_9	Na	Na6	28.725	2.4	B	2.50041	22.513
1V8A2373	25	1_9	Na	Na6	31.455	2.4	B	2.50041	22.513
1V8A2375	25	1_9	Na	Na6	26.113	2.4	B	2.50041	22.513
1V8A2287	25	3_1	Control	C0	358.32	0	B	18.7598	6.25363
1V8A2289	25	3_1	Control	C0	391.891	0	B	18.7598	6.25363
1V8A2329	25	3_1	Control	C0	487.287	0	B	18.7598	6.25363
1V8A2293	25	3_1	Na	Na2	268.292	0.15	B	18.7598	6.25363
1V8A2295	25	3_1	Na	Na2	532.992	0.15	B	18.7598	6.25363
1V8A2297	25	3_1	Na	Na2	410.664	0.15	B	18.7598	6.25363
1V8A2299	25	3_1	Na	Na6	31.556	2.4	B	18.7598	6.25363
1V8A2301	25	3_1	Na	Na6	36.714	2.4	B	18.7598	6.25363
1V8A2303	25	3_1	Na	Na6	28.116	2.4	B	18.7598	6.25363
1V8A2271	25	6_1	Control	C0	430.759	0	B	21.4219	3.58012
1V8A2385	25	6_1	Control	C0	475.766	0	B	21.4219	3.58012
1V8A2275	25	6_1	Control	C0	267.436	0	B	21.4219	3.58012
1V8A2277	25	6_1	Na	Na2	325.722	0.15	B	21.4219	3.58012
1V8A2279	25	6_1	Na	Na2	190.311	0.15	B	21.4219	3.58012
1V8A2281	25	6_1	Na	Na2	299.737	0.15	B	21.4219	3.58012
1V8A2283	25	6_1	Na	Na6	26.56	2.4	B	21.4219	3.58012
1V8A2285	25	6_1	Na	Na6	24.532	2.4	B	21.4219	3.58012
1V8A9796	25	6_1	Na	Na6	29.313	2.4	B	21.4219	3.58012
1V8A2253	25	9_1	Control	C0	303.56	0	B	22.5041	2.492
1V8A2331	25	9_1	Control	C0	326.593	0	B	22.5041	2.492
1V8A2257	25	9_1	Control	C0	245.335	0	B	22.5041	2.492
1V8A2259	25	9_1	Na	Na2	344.165	0.15	B	22.5041	2.492
1V8A2261	25	9_1	Na	Na2	192.724	0.15	B	22.5041	2.492
1V8A2263	25	9_1	Na	Na2	212.245	0.15	B	22.5041	2.492
1V8A2265	25	9_1	Na	Na6	38.95	2.4	B	22.5041	2.492
1V8A2267	25	9_1	Na	Na6	35.131	2.4	B	22.5041	2.492
1V8A2269	25	9_1	Na	Na6	42.88	2.4	B	22.5041	2.492
1V8A7113	8	1_1	Control	C0	732.196	0	C	4.00055	4.00077
1V8A7115	8	1_1	Control	C0	695.755	0	C	4.00055	4.00077
1V8A7117	8	1_1	Control	C0	689.414	0	C	4.00055	4.00077
1V8A7119	8	1_1	Na	Na2	645.583	0.15	C	4.00055	4.00077
1V8A7121	8	1_1	Na	Na2	689.481	0.15	C	4.00055	4.00077
1V8A7123	8	1_1	Na	Na2	634.705	0.15	C	4.00055	4.00077
1V8A7143	8	1_1	Na	Na6	112.62	2.4	C	4.00055	4.00077
1V8A7145	8	1_1	Na	Na6	178.674	2.4	C	4.00055	4.00077
1V8A7147	8	1_1	Na	Na6	18.29	2.4	C	4.00055	4.00077
1V8A7231	8	1_3	Control	C0	742.181	0	C	2.00259	6.00039
1V8A7233	8	1_3	Control	C0	788.579	0	C	2.00259	6.00039
1V8A7235	8	1_3	Control	C0	812.836	0	C	2.00259	6.00039
1V8A7237	8	1_3	Na	Na2	639.676	0.15	C	2.00259	6.00039
1V8A7239	8	1_3	Na	Na2	774.845	0.15	C	2.00259	6.00039
1V8A7241	8	1_3	Na	Na2	536.208	0.15	C	2.00259	6.00039
1V8A7261	8	1_3	Na	Na6	49.507	2.4	C	2.00259	6.00039
1V8A7263	8	1_3	Na	Na6	53.818	2.4	C	2.00259	6.00039
1V8A7265	8	1_3	Na	Na6	73.572	2.4	C	2.00259	6.00039
1V8A1195	8	1_6	Control	C0	692.318	0	C	1.14167	6.85593
1V8A7285	8	1_6	Control	C0	993.301	0	C	1.14167	6.85593
1V8A7289	8	1_6	Control	C0	993.229	0	C	1.14167	6.85593
1V8A7291	8	1_6	Na	Na2	839.13	0.15	C	1.14167	6.85593
1V8A7293	8	1_6	Na	Na2	758.22	0.15	C	1.14167	6.85593
1V8A7295	8	1_6	Na	Na2	848.764	0.15	C	1.14167	6.85593
1V8A7315	8	1_6	Na	Na6	70.639	2.4	C	1.14167	6.85593
1V8A7317	8	1_6	Na	Na6	75.651	2.4	C	1.14167	6.85593
1V8A7319	8	1_6	Na	Na6	64.124	2.4	C	1.14167	6.85593
1V8A7167	8	1_9	Control	C0	536.351	0	C	0.800132	7.20416
1V8A7169	8	1_9	Control	C0	471.772	0	C	0.800132	7.20416
1V8A7171	8	1_9	Control	C0	505.412	0	C	0.800132	7.20416
1V8A7173	8	1_9	Na	Na2	536.337	0.15	C	0.800132	7.20416
1V8A7175	8	1_9	Na	Na2	950.033	0.15	C	0.800132	7.20416
1V8A7177	8	1_9	Na	Na2	989.198	0.15	C	0.800132	7.20416
1V8A7197	8	1_9	Na	Na6	227.255	2.4	C	0.800132	7.20416
1V8A7199	8	1_9	Na	Na6	209.777	2.4	C	0.800132	7.20416
1V8A7201	8	1_9	Na	Na6	307.868	2.4	C	0.800132	7.20416
1V8A7007	8	9_1	Control	C0	539.111	0	C	7.20131	0.797441
1V8A7009	8	9_1	Control	C0	482.703	0	C	7.20131	0.797441
1V8A7011	8	9_1	Control	C0	467.332	0	C	7.20131	0.797441
1V8A7013	8	9_1	Na	Na2	485.926	0.15	C	7.20131	0.797441
1V8A7015	8	9_1	Na	Na2	489.129	0.15	C	7.20131	0.797441
1V8A7017	8	9_1	Na	Na2	544.531	0.15	C	7.20131	0.797441
1V8A7037	8	9_1	Na	Na6	125.945	2.4	C	7.20131	0.797441
1V8A7039	8	9_1	Na	Na6	74.676	2.4	C	7.20131	0.797441
1V8A7041	8	9_1	Na	Na6	49.996	2.4	C	7.20131	0.797441
1V8A7061	8	6_1	Control	C0	452.042	0	C	6.85501	1.14564
1V8A7063	8	6_1	Control	C0	462.981	0	C	6.85501	1.14564
1V8A7065	8	6_1	Control	C0	598.109	0	C	6.85501	1.14564
1V8A7067	8	6_1	Na	Na2	380.977	0.15	C	6.85501	1.14564
1V8A7069	8	6_1	Na	Na2	354.284	0.15	C	6.85501	1.14564
1V8A7071	8	6_1	Na	Na2	394.358	0.15	C	6.85501	1.14564
1V8A7089	8	6_1	Na	Na6	36.083	2.4	C	6.85501	1.14564
1V8A7091	8	6_1	Na	Na6	133.467	2.4	C	6.85501	1.14564
1V8A7093	8	6_1	Na	Na6	27.777	2.4	C	6.85501	1.14564
1V8A7339	8	3_1	Control	C0	717.21	0	C	6.00314	2.00116
1V8A7341	8	3_1	Control	C0	695.875	0	C	6.00314	2.00116
1V8A7343	8	3_1	Control	C0	720.582	0	C	6.00314	2.00116
1V8A7345	8	3_1	Na	Na2	363.202	0.15	C	6.00314	2.00116
1V8A7347	8	3_1	Na	Na2	512.5	0.15	C	6.00314	2.00116
1V8A7349	8	3_1	Na	Na2	503.596	0.15	C	6.00314	2.00116
1V8A7369	8	3_1	Na	Na6	49.759	2.4	C	6.00314	2.00116
1V8A7371	8	3_1	Na	Na6	28.978	2.4	C	6.00314	2.00116
1V8A7373	8	3_1	Na	Na6	42.556	2.4	C	6.00314	2.00116
1V8A2659	4	1_1	Control	C0	574.59	0	A	2.00027	2.00038
1V8A2661	4	1_1	Control	C0	442.068	0	A	2.00027	2.00038
1V8A2663	4	1_1	Control	C0	523.346	0	A	2.00027	2.00038
1V8A2295	4	1_1	Zn	Zn2	24.27	0.015	A	2.00027	2.00038
1V8A2297	4	1_1	Zn	Zn2	21.522	0.015	A	2.00027	2.00038
1V8A2299	4	1_1	Zn	Zn2	22.326	0.015	A	2.00027	2.00038
1V8A4351	4	1_1	Zn	Zn3	27.162	0.03	A	2.00027	2.00038
1V8A4353	4	1_1	Zn	Zn3	23.616	0.03	A	2.00027	2.00038
1V8A4355	4	1_1	Zn	Zn3	33.068	0.03	A	2.00027	2.00038
1V8A2713	4	1_3	Control	C0	372.286	0	A	1.0013	3.0002
1V8A2715	4	1_3	Control	C0	449.207	0	A	1.0013	3.0002
1V8A2717	4	1_3	Control	C0	291.284	0	A	1.0013	3.0002
1V8A4363	4	1_3	Zn	Zn2	27.422	0.015	A	1.0013	3.0002
1V8A4365	4	1_3	Zn	Zn2	22.722	0.015	A	1.0013	3.0002
1V8A4367	4	1_3	Zn	Zn2	24.26	0.015	A	1.0013	3.0002
1V8A4369	4	1_3	Zn	Zn3	22.709	0.03	A	1.0013	3.0002
1V8A4371	4	1_3	Zn	Zn3	21.922	0.03	A	1.0013	3.0002
1V8A4373	4	1_3	Zn	Zn3	25.64	0.03	A	1.0013	3.0002
1V8A2819	4	1_6	Control	C0	517.644	0	A	0.570836	3.42796
1V8A2821	4	1_6	Control	C0	653.07	0	A	0.570836	3.42796
1V8A2823	4	1_6	Control	C0	626.842	0	A	0.570836	3.42796
1V8A4381	4	1_6	Zn	Zn2	22.64	0.015	A	0.570836	3.42796
1V8A4383	4	1_6	Zn	Zn2	27.226	0.015	A	0.570836	3.42796
1V8A4385	4	1_6	Zn	Zn2	33.909	0.015	A	0.570836	3.42796
1V8A4387	4	1_6	Zn	Zn3	20.264	0.03	A	0.570836	3.42796
1V8A4389	4	1_6	Zn	Zn3	23.415	0.03	A	0.570836	3.42796
1V8A4391	4	1_6	Zn	Zn3	24.184	0.03	A	0.570836	3.42796
1V8A2619	4	1_9	Control	C0	608.03	0	A	0.400066	3.60208
1V8A2621	4	1_9	Control	C0	553.069	0	A	0.400066	3.60208
1V8A2623	4	1_9	Control	C0	437.332	0	A	0.400066	3.60208
1V8A4399	4	1_9	Zn	Zn2	33.152	0.015	A	0.400066	3.60208
1V8A4401	4	1_9	Zn	Zn2	42.108	0.015	A	0.400066	3.60208
1V8A4403	4	1_9	Zn	Zn2	27.739	0.015	A	0.400066	3.60208
1V8A4405	4	1_9	Zn	Zn3	25.437	0.03	A	0.400066	3.60208
1V8A4407	4	1_9	Zn	Zn3	24.809	0.03	A	0.400066	3.60208
1V8A4409	4	1_9	Zn	Zn3	24.761	0.03	A	0.400066	3.60208
1V8A2915	4	3_1	Control	C0	362.756	0	A	3.00157	1.00058
1V8A2917	4	3_1	Control	C0	291.948	0	A	3.00157	1.00058
1V8A2911	4	3_1	Control	C0	944.271	0	A	3.00157	1.00058
1V8A4327	4	3_1	Zn	Zn2	34.767	0.015	A	3.00157	1.00058
1V8A4329	4	3_1	Zn	Zn2	35.555	0.015	A	3.00157	1.00058
1V8A4331	4	3_1	Zn	Zn2	33.227	0.015	A	3.00157	1.00058
1V8A4333	4	3_1	Zn	Zn3	39.015	0.03	A	3.00157	1.00058
1V8A4335	4	3_1	Zn	Zn3	24.086	0.03	A	3.00157	1.00058
1V8A4337	4	3_1	Zn	Zn3	20.37	0.03	A	3.00157	1.00058
1V8A2591	4	6_1	Control	C0	557.964	0	A	3.42751	0.57282
1V8A2593	4	6_1	Control	C0	431.31	0	A	3.42751	0.57282
1V8A2595	4	6_1	Control	C0	460.926	0	A	3.42751	0.57282
1V8A4309	4	6_1	Zn	Zn2	88.703	0.015	A	3.42751	0.57282
1V8A4311	4	6_1	Zn	Zn2	146.899	0.015	A	3.42751	0.57282
1V8A4313	4	6_1	Zn	Zn2	117.703	0.015	A	3.42751	0.57282
1V8A4315	4	6_1	Zn	Zn3	49.396	0.03	A	3.42751	0.57282
1V8A4317	4	6_1	Zn	Zn3	55.562	0.03	A	3.42751	0.57282
1V8A4319	4	6_1	Zn	Zn3	34.091	0.03	A	3.42751	0.57282
1V8A2735	4	9_1	Control	C0	595.108	0	A	3.60065	0.39872
1V8A2737	4	9_1	Control	C0	415.718	0	A	3.60065	0.39872
1V8A2739	4	9_1	Control	C0	454.782	0	A	3.60065	0.39872
1V8A4291	4	9_1	Zn	Zn2	97.926	0.015	A	3.60065	0.39872
1V8A4293	4	9_1	Zn	Zn2	101.816	0.015	A	3.60065	0.39872
1V8A4295	4	9_1	Zn	Zn2	47.306	0.015	A	3.60065	0.39872
1V8A4297	4	9_1	Zn	Zn3	39.107	0.03	A	3.60065	0.39872
1V8A4299	4	9_1	Zn	Zn3	44.733	0.03	A	3.60065	0.39872
1V8A4301	4	9_1	Zn	Zn3	37.698	0.03	A	3.60065	0.39872
1V8A4465	25	1_1	Control	C0	773.617	0	B	12.5017	12.5024
1V8A4467	25	1_1	Control	C0	864.456	0	B	12.5017	12.5024
1V8A4469	25	1_1	Control	C0	904.828	0	B	12.5017	12.5024
1V8A4471	25	1_1	Zn	Zn2	308.561	0.015	B	12.5017	12.5024
1V8A4473	25	1_1	Zn	Zn2	279.262	0.015	B	12.5017	12.5024
1V8A4475	25	1_1	Zn	Zn2	232.828	0.015	B	12.5017	12.5024
1V8A4477	25	1_1	Zn	Zn3	37.735	0.03	B	12.5017	12.5024
1V8A4479	25	1_1	Zn	Zn3	47.494	0.03	B	12.5017	12.5024
1V8A4481	25	1_1	Zn	Zn3	44.526	0.03	B	12.5017	12.5024
1V8A2825	25	1_3	Control	C0	653.213	0	B	6.25811	18.7512
1V8A2827	25	1_3	Control	C0	650.219	0	B	6.25811	18.7512
1V8A2829	25	1_3	Control	C0	614.871	0	B	6.25811	18.7512
1V8A4489	25	1_3	Zn	Zn2	146.417	0.015	B	6.25811	18.7512
1V8A4491	25	1_3	Zn	Zn2	50.323	0.015	B	6.25811	18.7512
1V8A4493	25	1_3	Zn	Zn2	60.452	0.015	B	6.25811	18.7512
1V8A4495	25	1_3	Zn	Zn3	96.478	0.03	B	6.25811	18.7512
1V8A4497	25	1_3	Zn	Zn3	105.953	0.03	B	6.25811	18.7512
1V8A4499	25	1_3	Zn	Zn3	29.529	0.03	B	6.25811	18.7512
1V8A2439	25	1_6	Control	C0	575.152	0	B	3.56772	21.4248
1V8A4503	25	1_6	Control	C0	1246.82	0	B	3.56772	21.4248
1V8A4505	25	1_6	Control	C0	1166.83	0	B	3.56772	21.4248
1V8A4507	25	1_6	Zn	Zn2	36.319	0.015	B	3.56772	21.4248
1V8A4509	25	1_6	Zn	Zn2	37.029	0.015	B	3.56772	21.4248
1V8A4511	25	1_6	Zn	Zn2	26.933	0.015	B	3.56772	21.4248
1V8A4513	25	1_6	Zn	Zn3	58.292	0.03	B	3.56772	21.4248
1V8A4515	25	1_6	Zn	Zn3	36.172	0.03	B	3.56772	21.4248
1V8A4517	25	1_6	Zn	Zn3	28.834	0.03	B	3.56772	21.4248
1V8A4519	25	1_9	Control	C0	646.189	0	B	2.50041	22.513
1V8A2399	25	1_9	Control	C0	623.142	0	B	2.50041	22.513
1V8A2401	25	1_9	Control	C0	646.971	0	B	2.50041	22.513
1V8A4525	25	1_9	Zn	Zn2	61.613	0.015	B	2.50041	22.513
1V8A4527	25	1_9	Zn	Zn2	50.825	0.015	B	2.50041	22.513
1V8A4529	25	1_9	Zn	Zn2	48.118	0.015	B	2.50041	22.513
1V8A4531	25	1_9	Zn	Zn3	22.276	0.03	B	2.50041	22.513
1V8A4533	25	1_9	Zn	Zn3	23.122	0.03	B	2.50041	22.513
1V8A4535	25	1_9	Zn	Zn3	22.055	0.03	B	2.50041	22.513
1V8A4447	25	3_1	Control	C0	549.884	0	B	18.7598	6.25363
1V8A4449	25	3_1	Control	C0	449.193	0	B	18.7598	6.25363
1V8A4451	25	3_1	Control	C0	429.731	0	B	18.7598	6.25363
1V8A4453	25	3_1	Zn	Zn2	68.184	0.015	B	18.7598	6.25363
1V8A4455	25	3_1	Zn	Zn2	78.137	0.015	B	18.7598	6.25363
1V8A4457	25	3_1	Zn	Zn2	33.138	0.015	B	18.7598	6.25363
1V8A4459	25	3_1	Zn	Zn3	45.741	0.03	B	18.7598	6.25363
1V8A4461	25	3_1	Zn	Zn3	37.421	0.03	B	18.7598	6.25363
1V8A4463	25	3_1	Zn	Zn3	34.562	0.03	B	18.7598	6.25363
1V8A4429	25	6_1	Control	C0	422.363	0	B	21.4219	3.58012
1V8A4431	25	6_1	Control	C0	391.86	0	B	21.4219	3.58012
1V8A4433	25	6_1	Control	C0	204.256	0	B	21.4219	3.58012
1V8A4435	25	6_1	Zn	Zn2	115.689	0.015	B	21.4219	3.58012
1V8A4437	25	6_1	Zn	Zn2	75.435	0.015	B	21.4219	3.58012
1V8A4439	25	6_1	Zn	Zn2	117.883	0.015	B	21.4219	3.58012
1V8A4441	25	6_1	Zn	Zn3	194.363	0.03	B	21.4219	3.58012
1V8A4443	25	6_1	Zn	Zn3	45.69	0.03	B	21.4219	3.58012
1V8A4445	25	6_1	Zn	Zn3	54.854	0.03	B	21.4219	3.58012
1V8A4411	25	9_1	Control	C0	253.445	0	B	22.5041	2.492
1V8A4413	25	9_1	Control	C0	254.525	0	B	22.5041	2.492
1V8A4415	25	9_1	Control	C0	227.742	0	B	22.5041	2.492
1V8A4417	25	9_1	Zn	Zn2	86.266	0.015	B	22.5041	2.492
1V8A4419	25	9_1	Zn	Zn2	55.3	0.015	B	22.5041	2.492
1V8A4421	25	9_1	Zn	Zn2	78.171	0.015	B	22.5041	2.492
1V8A4423	25	9_1	Zn	Zn3	29.02	0.03	B	22.5041	2.492
1V8A4425	25	9_1	Zn	Zn3	70.664	0.03	B	22.5041	2.492
1V8A4427	25	9_1	Zn	Zn3	42.949	0.03	B	22.5041	2.492
1V8A9772	8	1_1	Control	C0	606.891	0	C	4.00055	4.00077
1V8A9774	8	1_1	Control	C0	738.142	0	C	4.00055	4.00077
1V8A9776	8	1_1	Control	C0	948.336	0	C	4.00055	4.00077
1V8A2033	8	1_1	Zn	Zn2	115.796	0.015	C	4.00055	4.00077
1V8A2035	8	1_1	Zn	Zn2	148.943	0.015	C	4.00055	4.00077
1V8A2037	8	1_1	Zn	Zn2	213.8	0.015	C	4.00055	4.00077
1V8A2039	8	1_1	Zn	Zn3	51.961	0.03	C	4.00055	4.00077
1V8A2041	8	1_1	Zn	Zn3	44.92	0.03	C	4.00055	4.00077
1V8A2043	8	1_1	Zn	Zn3	68.201	0.03	C	4.00055	4.00077
1V8A9754	8	1_3	Control	C0	907.593	0	C	2.00259	6.00039
1V8A9756	8	1_3	Control	C0	766.526	0	C	2.00259	6.00039
1V8A9758	8	1_3	Control	C0	643.78	0	C	2.00259	6.00039
1V8A1997	8	1_3	Zn	Zn2	66.697	0.015	C	2.00259	6.00039
1V8A1999	8	1_3	Zn	Zn2	149.541	0.015	C	2.00259	6.00039
1V8A2001	8	1_3	Zn	Zn2	82.328	0.015	C	2.00259	6.00039
1V8A2003	8	1_3	Zn	Zn3	76.5	0.03	C	2.00259	6.00039
1V8A2005	8	1_3	Zn	Zn3	100.779	0.03	C	2.00259	6.00039
1V8A2007	8	1_3	Zn	Zn3	99.551	0.03	C	2.00259	6.00039
1V8A9766	8	1_6	Control	C0	611.667	0	C	1.14167	6.85593
1V8A9768	8	1_6	Control	C0	760.672	0	C	1.14167	6.85593
1V8A9770	8	1_6	Control	C0	793.864	0	C	1.14167	6.85593
1V8A1828	8	1_6	Zn	Zn2	90.718	0.015	C	1.14167	6.85593
1V8A1830	8	1_6	Zn	Zn2	62.611	0.015	C	1.14167	6.85593
1V8A1833	8	1_6	Zn	Zn2	68.681	0.015	C	1.14167	6.85593
1V8A1835	8	1_6	Zn	Zn3	108.376	0.03	C	1.14167	6.85593
1V8A1837	8	1_6	Zn	Zn3	18.89	0.03	C	1.14167	6.85593
1V8A1839	8	1_6	Zn	Zn3	49.766	0.03	C	1.14167	6.85593
1V8A9778	8	1_9	Control	C0	686.599	0	C	0.800132	7.20416
1V8A9780	8	1_9	Control	C0	925.396	0	C	0.800132	7.20416
1V8A9782	8	1_9	Control	C0	755.491	0	C	0.800132	7.20416
1V8A2081	8	1_9	Zn	Zn2	141.081	0.015	C	0.800132	7.20416
1V8A2083	8	1_9	Zn	Zn2	137.324	0.015	C	0.800132	7.20416
1V8A2085	8	1_9	Zn	Zn2	248.267	0.015	C	0.800132	7.20416
1V8A2087	8	1_9	Zn	Zn3	59.672	0.03	C	0.800132	7.20416
1V8A2089	8	1_9	Zn	Zn3	69.708	0.03	C	0.800132	7.20416
1V8A2091	8	1_9	Zn	Zn3	93.902	0.03	C	0.800132	7.20416
1V8A9790	8	9_1	Control	C0	435.236	0	C	7.20131	0.797441
1V8A9792	8	9_1	Control	C0	428.397	0	C	7.20131	0.797441
1V8A9794	8	9_1	Control	C0	340.227	0	C	7.20131	0.797441
1V8A1913	8	9_1	Zn	Zn2	481.919	0.015	C	7.20131	0.797441
1V8A1915	8	9_1	Zn	Zn2	486.285	0.015	C	7.20131	0.797441
1V8A1917	8	9_1	Zn	Zn2	511.95	0.015	C	7.20131	0.797441
1V8A1919	8	9_1	Zn	Zn3	130.323	0.03	C	7.20131	0.797441
1V8A1921	8	9_1	Zn	Zn3	128.449	0.03	C	7.20131	0.797441
1V8A1923	8	9_1	Zn	Zn3	155.989	0.03	C	7.20131	0.797441
1V8A9760	8	6_1	Control	C0	717.545	0	C	6.85501	1.14564
1V8A9762	8	6_1	Control	C0	443.322	0	C	6.85501	1.14564
1V8A9764	8	6_1	Control	C0	416.474	0	C	6.85501	1.14564
1V8A1955	8	6_1	Zn	Zn2	401.412	0.015	C	6.85501	1.14564
1V8A1957	8	6_1	Zn	Zn2	150.674	0.015	C	6.85501	1.14564
1V8A1959	8	6_1	Zn	Zn2	576.676	0.015	C	6.85501	1.14564
1V8A1961	8	6_1	Zn	Zn3	64.721	0.03	C	6.85501	1.14564
1V8A1963	8	6_1	Zn	Zn3	361.648	0.03	C	6.85501	1.14564
1V8A1965	8	6_1	Zn	Zn3	282.446	0.03	C	6.85501	1.14564
1V8A9784	8	3_1	Control	C0	665.637	0	C	6.00314	2.00116
1V8A9786	8	3_1	Control	C0	547.173	0	C	6.00314	2.00116
1V8A9788	8	3_1	Control	C0	592.58	0	C	6.00314	2.00116
1V8A1865	8	3_1	Zn	Zn2	390.643	0.015	C	6.00314	2.00116
1V8A1867	8	3_1	Zn	Zn2	506.553	0.015	C	6.00314	2.00116
1V8A1869	8	3_1	Zn	Zn2	830.46	0.015	C	6.00314	2.00116
1V8A1871	8	3_1	Zn	Zn3	86.219	0.03	C	6.00314	2.00116
1V8A1873	8	3_1	Zn	Zn3	155.27	0.03	C	6.00314	2.00116
1V8A1875	8	3_1	Zn	Zn3	164.364	0.03	C	6.00314	2.00116

### Sheet: Figures 4, 5A, S5-S9
Species	Sample_ID	TNC	Protein	DryMass	Al	Ca	Cu	Fe	K	Mg	Mn	Na	P	Zn	Colony_ID	Collection_day	Location	Substrate_type
Luehea divaricata	sp69	4.8449	14.4274	16655.5	22.0833	4152.56	21.58	44.37	15798	3078.2	202.423	13.9833	3646.09	21.79	Col1	D1	PLR	Leaves
Ficus sp.	sp46	29.9928	16.3932	14056.4	62.1267	10659.6	10.1	105.917	19501.1	3677.03	23.58	49.1567	2785.8	36.6767	Col4	D3	LF	Leaves
Trophis racemosa	sp34	31.256	21.1563	14030.9	137.297	4776.85	9.19333	195.783	17939.5	2862.95	91.4233	41.8933	3092.15	42.12	Col3	D2	LF	Leaves
Microcos paniculata	sp72	13.5644	18.2093	12993.4	32.8767	4375.79	12.14	73.9533	16920.8	2480.11	32.4733	22.43	1892.91	26.4333	Col6	D3	CC	Leaves
Combretum coccineum	sp37	6.75851	22.2906	10094.3	51.16	6697.55	25.1567	95.98	23780.3	2508.81	34.9367	72.95	4715.88	53.71	Col5	D2	CC	Leaves
Trophis racemosa	sp52	13.1397	21.264	10049.3	59.85	6418.48	8.88333	161.54	20549.6	3846.34	40.1867	43.6933	3766.96	37.2867	Col3	D3	LF	Leaves
Luehea divaricata	sp80	15.8202	14.0934	9888.01	24.4933	3349.66	21.83	49.7733	13264.1	2831.63	181.803	37.77	3047.57	20.7567	Col1	D2	PLR	Leaves
Terminalia hainanensis	sp13	14.9453	10.4422	9722.02	30.5267	10240.6	10.1433	67.9267	11356.4	4549.11	147.9	719.143	1498.88	25.8767	Col3	D1	LF	Leaves
Hieronyma alchorneoides	sp57	13.0522	12.5883	9092.23	18.8533	4059.82	9.28	45.2833	10278.9	2160.15	16.37	18.34	2326.44	13.9433	Col5	D3	CC	Leaves
Mangifera indica	sp29	8.33428	28.476	7848.9	639.07	3123.82	12.7367	783.84	23442.9	2745.34	43.2533	164.62	4744.87	51.3067	Col4	D2	LF	Leaves
Vitex megapotamica	sp59	15.3684	14.1959	6299.92	35.75	2288.17	10.17	53.0567	26226.7	3823.07	22.9933	44.6967	2603.48	34.77	Col6	D2	CC	Leaves
Hieronyma alchorneoides	sp27	13.192	12.8293	6227.7	59.1567	3651.91	8.11333	64.55	9532.42	2516.27	17.9667	46.3967	1980.29	14.74	Col6	D1	CC	Leaves
Combretum coccineum	sp21	22.9896	21.8341	5977.06	126.887	3207.81	23.67	152.047	20709.5	1992.44	24.7167	77.27	4081.91	46.3367	Col5	D1	CC	Leaves
Hylenaea praecelsa	sp74	5.32678	11.7171	5843.5	45.9133	14742.2	8.77	61.9767	9392.26	2236.03	29.9633	33.8267	1491.19	23.9533	Col2	D2	PLR	Leaves
Amorimia camporum	sp26	2.99403	16.0893	5610.31	56.83	5127.35	15.6633	70.3367	16640.7	2259.73	20.04	81.3767	2700.46	60.0933	Col6	D1	CC	Leaves
Hylenaea praecelsa	sp42	7.00728	16.7565	5419.76	119.627	6302.24	11.34	98.5233	14980.6	1818.69	26.69	27.0433	2444.05	26.5933	Col2	D1	PLR	Leaves
Pinzona coriacea	sp79	4.49983	10.8082	5389.7	30.8133	4486.84	7.89667	56.74	11605.8	2579.57	36.5267	61.2367	1354.95	18.15	Col1	D2	PLR	Leaves
Combretum coccineum	sp25	8.02315	17.2561	5338.59	48.9733	2880.64	21.2667	71.5667	18889.9	2031.55	35.0133	67.9067	2986.59	42.31	Col6	D1	CC	Leaves
Iseia luxurians	sp4	12.4433	15.7996	5134.42	27.58	3475.41	18.7067	51.6067	13832	1105.86	17.0233	97.6533	1572.61	18.43	Col4	D1	LF	Leaves
Croton spruceanus	sp12	16.7941	29.722	5100.12	46.4833	15918.5	11.6733	119.51	13426.1	7400.39	224.87	1246.38	1720.89	39.98	Col3	D1	LF	Leaves
Ficus tonduzii	sp53	4.74767	6.28908	4024.18	161.31	12187.7	6.91	112.01	17648.7	5355.86	70.4867	39.0267	1102.32	15.5867	Col3	D3	LF	Leaves
Ficus adhatodifolia	sp56	5.30547	4.206	3440.14	88.3667	20455.6	7.34	36.51	15622.6	4021.61	55.0767	102.7	709.28	11.0967	Col5	D3	CC	Leaves
Poulsenia armata	sp2	31.9726	13.9243	2911.33	31.9267	10955.1	14.8967	55.8467	19871.3	4117.1	25.0733	103.967	2675.36	31.4333	Col4	D1	LF	Leaves
Swartzia guatemalensis	sp82	8.66606	31.0485	2518.41	41.4067	1091.57	10.87	72.4467	12399.9	1574.88	18.6233	68.67	2621.59	22.61	Col2	D3	PLR	Leaves
Miconia argentea	sp88	10.6944	15.5781	2492.48		9259.11	8.16	83.7767	4267.43	3405.33	76	468.997	1383.4	37.75	Col1	D3	PLR	Leaves
Alchornea davidii	sp73	12.3747	14.384	2252.78	36.4367	4519.79	14.24	78.8033	8041.55	2677.77	40.6967	149.093	2253.87	23.08	Col6	D3	CC	Leaves
Mangifera indica	sp31	15.1978	10.2975	2153.34	84.19	4060.38	8.22667	111.117	11320.6	2147.24	46.5767	48.95	2133.32	15.3	Col4	D2	LF	Leaves
Combretum coccineum	sp41	13.7499	15.0181	1951.96	39.0767	9049.83	17.4433	59.5533	14392.2	2204.89	83.64	60.6667	2316.13	54.5433	Col2	D1	PLR	Leaves
Pithecoctenium sp.	sp60	9.4611	19.4904	1814.02	29.2067	2768.68	31.53	54.5467	24642.1	4777.3	91.8233	122.403	1783.59	31.27	Col6	D2	CC	Leaves
Mangifera indica	sp49	17.0707	12.8638	1659.54	28.09	15999.1	8.62667	42.5633	5273.93	3674.06	89.4467	148.9	1118.03	16.74	Col4	D3	LF	Leaves
Terminalia pallida	sp40	9.9462	12.6252	1643.12	41.9733	5121.03	14.05	67.8067	15078	2005.66	33.21	161.87	2233.55	23.05	Col2	D1	PLR	Leaves
Lupinus angustifolius	sp50	17.4419	23.0401	1524.5	74.4933	22993.3	5.61	103.627	5810	3648.77		143.543	887.7		Col4	D3	LF	Leaves
Terminalia hainanensis	sp36	5.66948	10.1577	1523.82	65.63	7872.41	8.25667	80.1767	9506.56	2555.04	100.243	336.84	1494.62	15.8433	Col3	D2	LF	Leaves
Swietenia macrophylla	sp1	14.3526	14.8584	1519.48	51.21	4294.41	9.84333	124.27	15566.9	3335.4	22.1667	286.483	2637.36	20.2767	Col4	D1	LF	Leaves
Hieronyma alchorneoides	sp28	45.1677	3.54934	1336.5	768.4	1552.87	5.72667	826.967	4825.85	1002.16	21.7133	199.993	937.187	8.68	Col6	D1	CC	Fruit
Pithecoctenium sp.	sp75	14.837	23.5854	1324.83	262.22	4216.94	29.6933	358.44	21309.8	2427.99	34.9733	64.3633	3805.4	67.73	Col2	D2	PLR	Leaves
Doliocarpus dentatus	sp35	11.7755	13.0309	1131.42	99.93	7207.89	12.3233	114.843	10544.3	3638.75	77.7	164.56	1387.99	18.4433	Col3	D2	LF	Leaves
Luehea divaricata	sp90	12.7117	11.453	1073.99	83.65	3258.58	21.42	110.62	14583.8	2949.97	167.633	51.5733	3361.41	21.32	Col1	D3	PLR	Leaves
Bignonia capreolata	sp51	8.41792	15.0183	1018.64	97.4267	2860.97	27.1567	130.723	16287.3	1222.89	16.6233	64.7033	2003.86	26.5267	Col4	D3	LF	Leaves
Davilla nitida	sp89	11.9792	8.30606	987.59	148.783	3969.42	6.56333	161.143	11975.9	2464.9	38.2867	90.2867	1262.56	19.17	Col1	D3	PLR	Leaves
Bucida buceras	sp63	10.4838	11.9277	839.32	52.03	4982.52	17.35	59.63	23454.8	2395.73	56.39	439.673	1844.84	26.5933	Col6	D2	CC	Flower
Ficus adhatodifolia	sp55	32.0643	-1.04876	804.85	644.083	9189.38	7.44667	610.72	16496.3	2387.42	32.5167	210.933	812.203	15.14	Col5	D3	CC	Fruit
Ficus tonduzii	sp97	19.6517	17.1165	800.99	107.45	30460.5	8.07	63.2067	19133	8050.76	187.487	41.94	2982.51	30.9767	Col1	D2	PLR	Fruit
Ludwigia abyssinica	sp3	11.8786	22.9705	757.63	123.15	13765.8	16.1733	269.71	13915.9	4108.1	316.5	179.727	3815.41	54.4067	Col4	D1	LF	Leaves
Davilla nitida	sp70	17.3761	7.3149	619.12	23.43	4339.03	7.56667	33.8067	7741.77	3275.65	137.44	211.133	861.47	8.27333	Col1	D1	PLR	Leaves
Astrocaryum standleyanum	sc8c12	33.1449	5.26979	599.3	13.5267	794.893	15.35	29.18	18224.2	1006.12	8.85333	51.6133	963.34	29.0133	Col3	D1	LF	Fruit
Ficus tonduzii	sc2	26.2932	0.497318	537.5	164.51	5579.99	8.53333	66.9033	12887.9	1981.08	37.38	44.79	871.677	9.47667	Col1	D3	PLR	Fruit
Hieronyma alchorneoides	sp96	38.3462	10.3638	441.57	107.33	2520.94	6.98	102.723	9640.36	1195.12	9.48667	117.797	1151.15	10.1433	Col6	D2	CC	Fruit
Odontadenia glauca	sp81	19.355	20.869	415.64	35.9433	8917.84	11.8133	69.9067	13635	2824.34	730.413	58.52	1955.97		Col1	D2	PLR	Leaves
Rinorea hummelii	sp86	15.7201	17.6275	415.63	51.12	5329.96	11.15	67.5433	22355.3	3412.33	31.6233	69.8033	2533.44	19.2433	Col2	D3	PLR	Leaves
Ficus adhatodifolia	bcc8	12.3662	8.79679	414.56	44.5333	4352.55	11.7033	51.9967	20729	1719.52	74.7233	79.3867	1036.76	11.1233	Col3	D1	LF	Flower
Ficus calimana	sp5	18.8446	6.93066	414.56	89.95	14826	7.18	137.813	17256.9	2812.71	29.2967	257.347	1325.96	19.1467	Col4	D1	LF	Leaves
Inga laurina	sp84	19.2393	19.1595	314.16	89.37	1626.29	11.65	125.543	12202.5	1062.9	28.4067	57.18	2400.2	34.19	Col2	D3	PLR	Flower
Mabea sp.	sp83	11.7601	15.9011	306.71	44.74	8584.92	10.83	87.14	3984.06	2381.59	114.883	241.637	1031.26	26.9967	Col2	D3	PLR	Leaves
Swartzia guatemalensis	sp76	19.9063	22.2105	301.52	54.2133	3219.91	8.78667	91.48	11881.8	2007.26	20.7767	52.62	3098.56	24.31	Col2	D2	PLR	Fruit
Hylenaea praecelsa	sp85	14.9643	15.7714	279.56	23.4233	17044.3	10.7267	45.7867	10247.4	1757.8	37.96	195.037	1660.39	24.43	Col2	D3	PLR	Leaves
Combretum coccineum	sp61	10.4706	18.3377	271.18	39.5567	18785.5	14.53	236.177	12590.6	3753.32	160.05	140.653	1504.8	110.68	Col6	D2	CC	Leaves
Odontadenia glauca	sp95	21.1392	9.7027	236.76	58.2567	2145.37	10.9933	64.43	9861.29	1265.45	113.243	30.09	1182.61	12.3933	Col6	D2	CC	Flower
Bignonia capreolata	sp77	17.3362	20.6637	234.63	114.06	2688.9	13.7567	136.743	9641.26	1624.99	16.5167	24.8067	2083.37	20.76	Col2	D2	PLR	Leaves
Dolichandra unguis-cati	sp91	17.0374	21.8518	224.99	232.367	12652.5	15.3933	259.157	11058.2	3989.79	149.257	87.4067	1930.64	22.4667	Col1	D3	PLR	Leaves
Mangifera indica	sp47	23.4545	4.64477	188.37	4174.96	3537.47	15.1567		8628.42	3101.24	196.64	152.89	789.617	24.3233	Col4	D3	LF	Fruit
Ficus adhatodifolia	sp64	17.5292	4.36663	183.01	91.49	26160.6	3.84	55.31	13631	2731.18	22.87	246.017	716.103	9.16667	Col6	D2	CC	Fruit
Ficus tonduzii	sp58	18.4526	23.9382	172.66	276.62	9893.8	10.6733	54.8233	17943.3	3320.46	45.6067	80.4267	2468.83	18.96	Col5	D3	CC	Leaves
Mangifera indica	sc18	44.3052	2.39136	125.2	202.057	1345.94	4.22333	177.607	8827.9	1199.86	26.4367	33.1967	592.877	5.16333	Col4	D1	LF	Fruit
Ficus tonduzii	sc12	31.4708	4.64747	125.2	87.4567	6963.35	6.62667	24.8633	23578.1	2427.07	16.53	56.2033	1157.3	9.17333	Col5	D3	CC	Fruit
Astrocaryum standleyanum	sp54	19.3102	6.11239	108.7	132.877	676.417	8.55333	142.487	21776	1198.06	8.76333	99.79	900.223	22.01	Col3	D3	LF	Fruit
Swietenia macrophylla	sp17	18.2777	20.6142	102.32	47.75	1606.3	9.19333	56.41	9891.21	970.867	16.32	46.8767	1424.66	15.3867	Col3	D1	LF	Leaves
Adelia triloba	sp71	15.2178	17.5769	101.53	21.5467	15156.1	10.2333	54.29	13838.3	4082.68	72.29	88.5967	1935.19	158.12	Col1	D1	PLR	Leaves
Dolichandra unguis-cati	sp93	20.5651	16.4384	97.8	134.793	2383.99	11.79	99.7267	13088.8	2722.09	34.3633	119.73	1522.89	17.24	Col1	D3	PLR	Leaves
Davilla nitida	sp94	15.4513	7.96628	79.32	85.67	3806.74	8.80333	86.82	9960.99	3285.08	128.38	187.863	840.973	10.7233	Col1	D3	PLR	Leaves
Hylenaea praecelsa	sp78	15.165	22.4479	77.47	253.763	9942.3	10.2467	266.863	19237.4	4587.74	36.5233	57.9467	1854.92	65.06	Col2	D2	PLR	Leaves
Combretum coccineum	sp62	12.0034	17.4111	76.47	43.6533	6496.19	20.8867	64.6367	19229.3	2331.51	62.9133	129.327	2355.45	54.3467	Col6	D2	CC	Leaves
Miconia argentea	sp20	24.5073	17.5165	73.9	9468.7	9887.46	7.24333	57.4667	8121.54	2522.62	52.8567	171.473	1450.39	42.2633	Col3	D1	LF	Fruit
Serjania mexicana	sp18	15.3301	23.145	68.69	83.39	5151.21	18.0067	137.16	24441.4	3124.47	62.08	138.03	3371.43	34.7533	Col3	D1	LF	Leaves
Terminalia hainanensis	sp68	14.5054	11.0767	65.23	19.0367	7432.27	9.67333	19.2767	12270.6	2332.64	77.1333	212.943	1564.2	21.5267	Col6	D2	CC	Leaves
Combretum coccineum	sp38	11.1426	28.7136	60.59	46.2967	1710.17	34.87	108.897	24978.6	2435.98	23.5467	76.7933	6448.74	68.18	Col5	D2	CC	Leaves
Mangifera sp.	sp33	17.9817	12.1316	59.3	66.2367	2573.99	10.8067	75.66	12461.9	1817.61	52.13	42.6267	2996.71	22.2233	Col4	D2	LF	Leaves
Davilla nitida	sp92	17.5398	5.11472	45.79	102.75	3240.98	9.77667	115.353	10887.3	3307.96	105.337	298.363	1128.23	11.7467	Col1	D3	PLR	Leaves
Aegiphila monstrosa	sp65	17.5635	14.3972	42.87	17.0667	5714.46	24.5033	93.54	14228.9	3055.54	37.3867	63.71	1822.38	89.57	Col6	D2	CC	Leaves
Cissus quadrangularis	sp66	23.0236	21.0986	41.23	46.81	1491.39	13.1167	82.64	18215.8	1902.76	25.0633	34.1967	2901.53	32.75	Col6	D2	CC	Leaves
Amorimia camporum	sp45	15.4876	11.2652	40.86	1031.14	6217.74	16.49	51.2867	16631.4	2593.4	22.6333	95.46	1581.23	33.5833	Col2	D1	PLR	Leaves
Bougainvillea spectabilis	sp32	15.6438	34.8268	38.42	110.783	33001.7	7.45667	183.517	36164.4	6670.54	56.44	623.957	2066.91	13.7567	Col4	D2	LF	Leaves
Brownea sp.	sp14	25.8311	3.1841	33.96	230.27	3523.54	27.65	309.463	80916	14891.2	18.37	2488.14	12025.9	118.85	Col3	D1	LF	Flower
Vitex megapotamica	sp67	14.4707	25.4883	20.5	64.94	2829.3	28.32	115.983	38892.1	6184.27	211.043	116.293	4853.49	84.2	Col6	D2	CC	Leaves
Rinorea hummelii	sp44	14.009	24.2095	17.58	48.67	3429.79	20.6633	81.23	24790.6	2922.66	38.1967	161.477	4230.82	27.98	Col2	D1	PLR	Leaves
Erythrina fusca	sp7	13.6262	20.7699	16.7	137.98	10785.7	13.5467	200.47	28604.6	5776.77	580.247	1070.38	2317.92	30.26	Col4	D1	LF	Leaves
Davilla nitida	sp19	13.0234	14.0205	14.38	31.9267	9501.05	8.96	50.0133	13411.4	3039.89	235.297	67.4667	1293.94	13.9767	Col3	D1	LF	Leaves

### Sheet: Figure 4A
species	quantity
Luehea divaricata	27.6175
Trophis racemosa	24.0802
Combretum coccineum	23.7702
Hieronyma alchorneoides	17.098
Ficus sp.	14.0564
Microcos paniculata	12.9934
Mangifera indica	11.9754
Hylenaea praecelsa	11.6203
Terminalia hainanensis	11.3111
Vitex megapotamica	6.32042
Ficus tonduzii	5.66053
Amorimia camporum	5.65117
Pinzona coriacea	5.3897
Iseia luxurians	5.13442
Croton spruceanus	5.10012
Ficus adhatodifolia	4.84256
Pithecoctenium sp.	3.13885
Poulsenia armata	2.91133
Swartzia guatemalensis	2.81993
Miconia argentea	2.56638
Alchornea davidii	2.25278
Davilla nitida	1.7462
Terminalia pallida	1.64312
Swietenia macrophylla	1.6218
Lupinus angustifolius	1.5245
Bignonia capreolata	1.25327
Doliocarpus dentatus	1.13142
Bucida buceras	0.83932
Ludwigia abyssinica	0.75763
Astrocaryum standleyanum	0.708
Odontadenia glauca	0.6524
Rinorea hummelii	0.43321
Ficus calimana	0.41456
Dolichandra unguis-cati	0.32279
Inga laurina	0.31416
Mabea sp.	0.30671
Adelia triloba	0.10153
Serjania mexicana	0.06869
Mangifera sp.	0.0593
Aegiphila monstrosa	0.04287
Cissus quadrangularis	0.04123
Bougainvillea spectabilis	0.03842
Brownea sp.	0.03396
Erythrina fusca	0.0167

### Sheet: Figure S4
Colony_ID	Day	Harvested_fragments	Sampled_fragments
Col1	d1	2428	970.333
Col1	d2	1861	933.667
Col1	d3	1619	441.333
Col2	d1	1764	904.667
Col2	d2	1234	711.333
Col2	d3	2644	595.667
Col3	d1	1979	820.333
Col3	d2	2462	1036.67
Col3	d3	2536	970.333
Col4	d1	2494	625.667
Col4	d2	1982	912
Col4	d3	3039	1137
Col5	d1	1444	798
Col5	d2	1750	1155.67
Col5	d3	2491	700
Col6	d1	2837	1086
Col6	d2	1279	744.667
Col6	d3	3149	969

### Sheet: Figure S5A
PLR	LF	CC
1	0	0
1	0	0
1	1	0
1	0	0
1	0	1
1	1	1
1	0	0
1	1	0
1	0	1
1	0	0
1	0	1
1	0	0
1	0	0
1	0	0
1	0	1
1	1	0
1	0	0
1	0	0
0	1	1
0	1	0
0	1	1
0	1	0
0	1	0
0	1	0
0	1	0
0	1	0
0	1	0
0	1	0
0	1	0
0	1	0
0	1	0
0	1	0
0	1	0
0	1	0
0	1	0
0	1	0
0	1	0
0	0	1
0	0	1
0	0	1
0	0	1
0	0	1
0	0	1
0	0	1

### Sheet: Figure S5B
Col1	Col2	Col3	Col4	Col5	Col6
1	0	0	0	0	0
1	0	0	0	0	0
1	0	1	0	0	0
1	0	0	0	0	0
1	0	0	0	0	1
1	0	1	0	1	0
1	0	0	0	0	0
1	0	1	0	0	0
0	1	0	0	0	1
0	1	0	0	0	0
0	1	0	0	1	1
0	1	0	0	0	0
0	1	0	0	0	0
0	1	0	0	0	0
0	1	0	0	0	1
0	1	0	1	0	0
0	1	0	0	0	0
0	1	0	0	0	0
0	0	1	0	0	1
0	0	1	1	0	0
0	0	1	0	1	1
0	0	1	1	0	0
0	0	1	0	0	0
0	0	1	0	0	0
0	0	1	0	0	0
0	0	1	0	0	0
0	0	1	0	0	0
0	0	0	1	0	0
0	0	0	1	0	0
0	0	0	1	0	0
0	0	0	1	0	0
0	0	0	1	0	0
0	0	0	1	0	0
0	0	0	1	0	0
0	0	0	1	0	0
0	0	0	1	0	0
0	0	0	1	0	0
0	0	0	0	1	1
0	0	0	0	0	1
0	0	0	0	0	1
0	0	0	0	0	1
0	0	0	0	0	1
0	0	0	0	0	1
0	0	0	0	0	1

### Sheet: Figure 5C
Species	Substrate_type	TNCpct	Proteinpct	Alconc	Caconc	Cuconc	Feconc	Kconc	Mgconc	Mnconc	Naconc	Pconc	Znconc
Aegiphila monstrosa	Leaves	17.5635	14.3972	17.0667	5714.46	24.5033	93.54	14228.9	3055.54	37.3867	63.71	1822.38	89.57
Adelia triloba	Leaves	15.2178	17.5769	21.5467	15156.1	10.2333	54.29	13838.3	4082.68	72.29	88.5967	1935.19	158.12
Alchornea davidii	Leaves	12.3747	14.384	36.4367	4519.79	14.24	78.8033	8041.55	2677.77	40.6967	149.093	2253.87	23.08
Amorimia camporum	Leaves	9.24081	13.6772	543.985	5672.55	16.0767	60.8117	16636.1	2426.57	21.3367	88.4183	2140.84	46.8383
Bignonia capreolata	Leaves	12.8771	17.841	105.743	2774.94	20.4567	133.733	12964.3	1423.94	16.57	44.755	2043.62	23.6433
Bougainvillea spectabilis	Leaves	15.6438	34.8268	110.783	33001.7	7.45667	183.517	36164.4	6670.54	56.44	623.957	2066.91	13.7567
Cissus quadrangularis	Leaves	23.0236	21.0986	46.81	1491.39	13.1167	82.64	18215.8	1902.76	25.0633	34.1967	2901.53	32.75
Combretum coccineum	Leaves	12.1625	20.1231	56.5148	6975.39	22.5462	112.694	19224.3	2465.5	60.6881	89.3667	3487.07	61.4438
Croton spruceanus	Leaves	16.7941	29.722	46.4833	15918.5	11.6733	119.51	13426.1	7400.39	224.87	1246.38	1720.89	39.98
Davilla nitida	Leaves	15.074	8.54449	78.512	4971.44	8.334	89.4273	10795.5	3074.69	128.948	171.023	1077.43	12.778
Doliocarpus dentatus	Leaves	11.7755	13.0309	99.93	7207.89	12.3233	114.843	10544.3	3638.75	77.7	164.56	1387.99	18.4433
Dolichandra unguis-cati	Leaves	18.8013	19.1451	183.58	7518.27	13.5917	179.442	12073.5	3355.94	91.81	103.568	1726.77	19.8533
Erythrina fusca	Leaves	13.6262	20.7699	137.98	10785.7	13.5467	200.47	28604.6	5776.77	580.247	1070.38	2317.92	30.26
Ficus adhatodifolia	Leaves	5.30547	4.206	88.3667	20455.6	7.34	36.51	15622.6	4021.61	55.0767	102.7	709.28	11.0967
Ficus calimana	Leaves	18.8446	6.93066	89.95	14826	7.18	137.813	17256.9	2812.71	29.2967	257.347	1325.96	19.1467
Ficus sp.	Leaves	29.9928	16.3932	62.1267	10659.6	10.1	105.917	19501.1	3677.03	23.58	49.1567	2785.8	36.6767
Ficus tonduzii	Leaves	11.6001	15.1136	218.965	11040.8	8.79167	83.4167	17796	4338.16	58.0467	59.7267	1785.57	17.2733
Hieronyma alchorneoides	Leaves	13.1221	12.7088	39.005	3855.86	8.69667	54.9167	9905.65	2338.21	17.1683	32.3683	2153.36	14.3417
Hylenaea praecelsa	Leaves	10.6158	16.6732	110.682	12007.8	10.2708	118.287	13464.4	2600.06	32.7842	78.4633	1862.64	35.0092
Iseia luxurians	Leaves	12.4433	15.7996	27.58	3475.41	18.7067	51.6067	13832	1105.86	17.0233	97.6533	1572.61	18.43
Luehea divaricata	Leaves	11.1256	13.3246	43.4089	3586.94	21.61	68.2544	14548.6	2953.27	183.953	34.4422	3351.69	21.2889
Ludwigia abyssinica	Leaves	11.8786	22.9705	123.15	13765.8	16.1733	269.71	13915.9	4108.1	316.5	179.727	3815.41	54.4067
Lupinus angustifolius	Leaves	17.4419	23.0401	74.4933	22993.3	5.61	103.627	5810	3648.77	0	143.543	887.7	0
Mabea sp.	Leaves	11.7601	15.9011	44.74	8584.92	10.83	87.14	3984.06	2381.59	114.883	241.637	1031.26	26.9967
Mangifera indica	Leaves	13.5343	17.2124	250.45	7727.77	9.86333	312.507	13345.8	2855.55	59.7589	120.823	2665.41	27.7822
Mangifera sp.	Leaves	17.9817	12.1316	66.2367	2573.99	10.8067	75.66	12461.9	1817.61	52.13	42.6267	2996.71	22.2233
Miconia argentea	Leaves	10.6944	15.5781	0	9259.11	8.16	83.7767	4267.43	3405.33	76	468.997	1383.4	37.75
Microcos paniculata	Leaves	13.5644	18.2093	32.8767	4375.79	12.14	73.9533	16920.8	2480.11	32.4733	22.43	1892.91	26.4333
Odontadenia glauca	Leaves	19.355	20.869	35.9433	8917.84	11.8133	69.9067	13635	2824.34	730.413	58.52	1955.97	0
Pinzona coriacea	Leaves	4.49983	10.8082	30.8133	4486.84	7.89667	56.74	11605.8	2579.57	36.5267	61.2367	1354.95	18.15
Pithecoctenium sp.	Leaves	12.149	21.5379	145.713	3492.81	30.6117	206.493	22975.9	3602.64	63.3983	93.3833	2794.49	49.5
Poulsenia armata	Leaves	31.9726	13.9243	31.9267	10955.1	14.8967	55.8467	19871.3	4117.1	25.0733	103.967	2675.36	31.4333
Rinorea hummelii	Leaves	14.8646	20.9185	49.895	4379.87	15.9067	74.3867	23572.9	3167.5	34.91	115.64	3382.13	23.6117
Serjania mexicana	Leaves	15.3301	23.145	83.39	5151.21	18.0067	137.16	24441.4	3124.47	62.08	138.03	3371.43	34.7533
Swartzia guatemalensis	Leaves	8.66606	31.0485	41.4067	1091.57	10.87	72.4467	12399.9	1574.88	18.6233	68.67	2621.59	22.61
Swietenia macrophylla	Leaves	16.3151	17.7363	49.48	2950.35	9.51833	90.34	12729.1	2153.13	19.2433	166.68	2031.01	17.8317
Terminalia hainanensis	Leaves	11.7067	10.5589	38.3978	8515.07	9.35778	55.7933	11044.5	3145.59	108.426	422.976	1519.24	21.0822
Terminalia pallida	Leaves	9.9462	12.6252	41.9733	5121.03	14.05	67.8067	15078	2005.66	33.21	161.87	2233.55	23.05
Trophis racemosa	Leaves	22.1979	21.2101	98.5733	5597.66	9.03833	178.662	19244.6	3354.64	65.805	42.7933	3429.56	39.7033
Vitex megapotamica	Leaves	14.9196	19.8421	50.345	2558.74	19.245	84.52	32559.4	5003.67	117.018	80.495	3728.48	59.485
Astrocaryum standleyanum (Fr)	Fruit	26.2275	5.69109	73.2017	735.655	11.9517	85.8333	20000.1	1102.09	8.80833	75.7017	931.782	25.5117
Swartzia guatemalensis (Fr)	Fruit	19.9063	22.2105	54.2133	3219.91	8.78667	91.48	11881.8	2007.26	20.7767	52.62	3098.56	24.31
Miconia argentea (Fr)	Fruit	24.5073	17.5165	9468.7	9887.46	7.24333	57.4667	8121.54	2522.62	52.8567	171.473	1450.39	42.2633
Mangifera indica (Fr)	Fruit	33.8798	3.51806	2188.51	2441.7	9.69	177.607	8728.16	2150.55	111.538	93.0433	691.247	14.7433
Hieronyma alchorneoides (Fr)	Fruit	41.7569	6.95657	437.865	2036.9	6.35333	464.845	7233.1	1098.64	15.6	158.895	1044.17	9.41167
Ficus tonduzii (Fr)	Fruit	25.8052	7.42042	119.806	14334.6	7.74333	51.6578	18533	4152.97	80.4656	47.6444	1670.5	16.5422
Ficus adhatodifolia (Fr)	Fruit	24.7968	2.18332	367.787	17675	5.64333	333.015	15063.7	2559.3	27.6933	228.475	764.153	12.1533
Inga laurina (Fl)	Flower	19.2393	19.1595	89.37	1626.29	11.65	125.543	12202.5	1062.9	28.4067	57.18	2400.2	34.19
Odontadenia glauca (Fl)	Flower	21.1392	9.7027	58.2567	2145.37	10.9933	64.43	9861.29	1265.45	113.243	30.09	1182.61	12.3933
Ficus adhatodifolia (Fl)	Flower	12.3662	8.79679	44.5333	4352.55	11.7033	51.9967	20729	1719.52	74.7233	79.3867	1036.76	11.1233
Brownea sp. (Fl)	Flower	25.8311	3.1841	230.27	3523.54	27.65	309.463	80916	14891.2	18.37	2488.14	12025.9	118.85
Bucida buceras (Fl)	Flower	10.4838	11.9277	52.03	4982.52	17.35	59.63	23454.8	2395.73	56.39	439.673	1844.84	26.5933

### Sheet: All data 7PC, 3P+C, 9 min.Conc.
Photo_ID	Biomass	PC	Mineral	Mi_concentration	FinalArea	concentration_bis	Biomass_bis	prot	carb
1V8A3682	4	1_1	Control	C0	663.099	0	A	2.00027	2.00038
1V8A3684	4	1_1	Control	C0	585.825	0	A	2.00027	2.00038
1V8A3686	4	1_1	Control	C0	678.826	0	A	2.00027	2.00038
1V8A3027	4	1_1	Al	Al3	712.134	0.03	A	2.00027	2.00038
1V8A3029	4	1_1	Al	Al3	631.141	0.03	A	2.00027	2.00038
1V8A3031	4	1_1	Al	Al3	674.842	0.03	A	2.00027	2.00038
1V8A3694	4	1_1	Al	Al5	67.706	0.12	A	2.00027	2.00038
1V8A3696	4	1_1	Al	Al5	75.64	0.12	A	2.00027	2.00038
1V8A3698	4	1_1	Al	Al5	62.638	0.12	A	2.00027	2.00038
1V8A2671	4	1_3	Control	C0	418.068	0	A	1.0013	3.0002
1V8A2673	4	1_3	Control	C0	396.567	0	A	1.0013	3.0002
1V8A2675	4	1_3	Control	C0	541.113	0	A	1.0013	3.0002
1V8A3021	4	1_3	Al	Al3	539.69	0.03	A	1.0013	3.0002
1V8A3023	4	1_3	Al	Al3	574.92	0.03	A	1.0013	3.0002
1V8A3025	4	1_3	Al	Al3	541.822	0.03	A	1.0013	3.0002
1V8A3712	4	1_3	Al	Al5	27.606	0.12	A	1.0013	3.0002
1V8A3714	4	1_3	Al	Al5	24.36	0.12	A	1.0013	3.0002
1V8A3716	4	1_3	Al	Al5	25.143	0.12	A	1.0013	3.0002
1V8A2801	4	1_6	Control	C0	401.719	0	A	0.570836	3.42796
1V8A2803	4	1_6	Control	C0	594.401	0	A	0.570836	3.42796
1V8A2805	4	1_6	Control	C0	538.831	0	A	0.570836	3.42796
1V8A3009	4	1_6	Al	Al3	681.366	0.03	A	0.570836	3.42796
1V8A3011	4	1_6	Al	Al3	593.057	0.03	A	0.570836	3.42796
1V8A3013	4	1_6	Al	Al3	518.87	0.03	A	0.570836	3.42796
1V8A3730	4	1_6	Al	Al5	23.364	0.12	A	0.570836	3.42796
1V8A3732	4	1_6	Al	Al5	20.422	0.12	A	0.570836	3.42796
1V8A3734	4	1_6	Al	Al5	19.82	0.12	A	0.570836	3.42796
1V8A2599	4	1_9	Control	C0	466.872	0	A	0.400066	3.60208
1V8A2625	4	1_9	Control	C0	528.522	0	A	0.400066	3.60208
1V8A2627	4	1_9	Control	C0	391.143	0	A	0.400066	3.60208
1V8A3015	4	1_9	Al	Al3	552.629	0.03	A	0.400066	3.60208
1V8A3017	4	1_9	Al	Al3	565.529	0.03	A	0.400066	3.60208
1V8A3019	4	1_9	Al	Al3	471.53	0.03	A	0.400066	3.60208
1V8A3748	4	1_9	Al	Al5	21.067	0.12	A	0.400066	3.60208
1V8A3750	4	1_9	Al	Al5	20.52	0.12	A	0.400066	3.60208
1V8A3752	4	1_9	Al	Al5	21.977	0.12	A	0.400066	3.60208
1V8A3664	4	3_1	Control	C0	255.574	0	A	3.00157	1.00058
1V8A3666	4	3_1	Control	C0	282.221	0	A	3.00157	1.00058
1V8A2907	4	3_1	Control	C0	584.236	0	A	3.00157	1.00058
1V8A3670	4	3_1	Al	Al3	470.972	0.03	A	3.00157	1.00058
1V8A3672	4	3_1	Al	Al3	403.683	0.03	A	3.00157	1.00058
1V8A3674	4	3_1	Al	Al3	440.074	0.03	A	3.00157	1.00058
1V8A3676	4	3_1	Al	Al5	113.143	0.12	A	3.00157	1.00058
1V8A3678	4	3_1	Al	Al5	86.272	0.12	A	3.00157	1.00058
1V8A3680	4	3_1	Al	Al5	102.755	0.12	A	3.00157	1.00058
1V8A2557	4	6_1	Control	C0	475.943	0	A	3.42751	0.57282
1V8A2559	4	6_1	Control	C0	554.434	0	A	3.42751	0.57282
1V8A2561	4	6_1	Control	C0	692.768	0	A	3.42751	0.57282
1V8A3652	4	6_1	Al	Al3	560.33	0.03	A	3.42751	0.57282
1V8A3654	4	6_1	Al	Al3	486.187	0.03	A	3.42751	0.57282
1V8A3656	4	6_1	Al	Al3	612.503	0.03	A	3.42751	0.57282
1V8A3658	4	6_1	Al	Al5	224.312	0.12	A	3.42751	0.57282
1V8A3660	4	6_1	Al	Al5	218.181	0.12	A	3.42751	0.57282
1V8A3662	4	6_1	Al	Al5	277.15	0.12	A	3.42751	0.57282
1V8A3628	4	9_1	Control	C0	191.13	0	A	3.60065	0.39872
1V8A3630	4	9_1	Control	C0	163.546	0	A	3.60065	0.39872
1V8A3632	4	9_1	Control	C0	129.773	0	A	3.60065	0.39872
1V8A3634	4	9_1	Al	Al3	640.844	0.03	A	3.60065	0.39872
1V8A3636	4	9_1	Al	Al3	499.548	0.03	A	3.60065	0.39872
1V8A3638	4	9_1	Al	Al3	576.984	0.03	A	3.60065	0.39872
1V8A3640	4	9_1	Al	Al5	652.506	0.12	A	3.60065	0.39872
1V8A3642	4	9_1	Al	Al5	402.786	0.12	A	3.60065	0.39872
1V8A3644	4	9_1	Al	Al5	504.383	0.12	A	3.60065	0.39872
1V8A2339	25	1_1	Control	C0	504.951	0	B	12.5017	12.5024
1V8A2341	25	1_1	Control	C0	595.267	0	B	12.5017	12.5024
1V8A2343	25	1_1	Control	C0	557.245	0	B	12.5017	12.5024
1V8A3815	25	1_1	Al	Al3	724.679	0.03	B	12.5017	12.5024
1V8A3817	25	1_1	Al	Al3	645.562	0.03	B	12.5017	12.5024
1V8A3819	25	1_1	Al	Al3	705.134	0.03	B	12.5017	12.5024
1V8A3035	25	1_1	Al	Al5	684.444	0.12	B	12.5017	12.5024
1V8A3037	25	1_1	Al	Al5	666.361	0.12	B	12.5017	12.5024
1V8A3039	25	1_1	Al	Al5	538.63	0.12	B	12.5017	12.5024
1V8A3827	25	1_3	Control	C0	1089.16	0	B	6.25811	18.7512
1V8A3829	25	1_3	Control	C0	1148.87	0	B	6.25811	18.7512
1V8A3831	25	1_3	Control	C0	1093.52	0	B	6.25811	18.7512
1V8A3833	25	1_3	Al	Al3	679.469	0.03	B	6.25811	18.7512
1V8A3835	25	1_3	Al	Al3	594.575	0.03	B	6.25811	18.7512
1V8A3837	25	1_3	Al	Al3	590.69	0.03	B	6.25811	18.7512
1V8A3839	25	1_3	Al	Al5	782.458	0.12	B	6.25811	18.7512
1V8A3841	25	1_3	Al	Al5	816.222	0.12	B	6.25811	18.7512
1V8A3843	25	1_3	Al	Al5	799.876	0.12	B	6.25811	18.7512
1V8A3845	25	1_6	Control	C0	1389.16	0	B	3.56772	21.4248
1V8A2317	25	1_6	Control	C0	672.339	0	B	3.56772	21.4248
1V8A2435	25	1_6	Control	C0	609.139	0	B	3.56772	21.4248
1V8A3851	25	1_6	Al	Al3	680.586	0.03	B	3.56772	21.4248
1V8A3853	25	1_6	Al	Al3	600.619	0.03	B	3.56772	21.4248
1V8A3855	25	1_6	Al	Al3	704.826	0.03	B	3.56772	21.4248
1V8A3857	25	1_6	Al	Al5	36.024	0.12	B	3.56772	21.4248
1V8A3859	25	1_6	Al	Al5	43.47	0.12	B	3.56772	21.4248
1V8A3861	25	1_6	Al	Al5	45.838	0.12	B	3.56772	21.4248
1V8A2403	25	1_9	Control	C0	687.668	0	B	2.50041	22.513
1V8A2405	25	1_9	Control	C0	701.997	0	B	2.50041	22.513
1V8A2407	25	1_9	Control	C0	702.013	0	B	2.50041	22.513
1V8A3869	25	1_9	Al	Al3	677.968	0.03	B	2.50041	22.513
1V8A3871	25	1_9	Al	Al3	710.698	0.03	B	2.50041	22.513
1V8A3873	25	1_9	Al	Al3	728.142	0.03	B	2.50041	22.513
1V8A3875	25	1_9	Al	Al5	117.768	0.12	B	2.50041	22.513
1V8A3877	25	1_9	Al	Al5	102.92	0.12	B	2.50041	22.513
1V8A3879	25	1_9	Al	Al5	171.689	0.12	B	2.50041	22.513
1V8A3791	25	3_1	Control	C0	349.381	0	B	18.7598	6.25363
1V8A3793	25	3_1	Control	C0	402.046	0	B	18.7598	6.25363
1V8A3795	25	3_1	Control	C0	659.817	0	B	18.7598	6.25363
1V8A3797	25	3_1	Al	Al3	598.587	0.03	B	18.7598	6.25363
1V8A3799	25	3_1	Al	Al3	452.628	0.03	B	18.7598	6.25363
1V8A3801	25	3_1	Al	Al3	549.129	0.03	B	18.7598	6.25363
1V8A3803	25	3_1	Al	Al5	900.509	0.12	B	18.7598	6.25363
1V8A3805	25	3_1	Al	Al5	992.177	0.12	B	18.7598	6.25363
1V8A3807	25	3_1	Al	Al5	712.474	0.12	B	18.7598	6.25363
1V8A3773	25	6_1	Control	C0	178.353	0	B	21.4219	3.58012
1V8A3775	25	6_1	Control	C0	264.956	0	B	21.4219	3.58012
1V8A3777	25	6_1	Control	C0	223.412	0	B	21.4219	3.58012
1V8A3779	25	6_1	Al	Al3	466.802	0.03	B	21.4219	3.58012
1V8A3781	25	6_1	Al	Al3	312.724	0.03	B	21.4219	3.58012
1V8A3783	25	6_1	Al	Al3	328.225	0.03	B	21.4219	3.58012
1V8A3785	25	6_1	Al	Al5	674.631	0.12	B	21.4219	3.58012
1V8A3787	25	6_1	Al	Al5	687.569	0.12	B	21.4219	3.58012
1V8A3789	25	6_1	Al	Al5	679.945	0.12	B	21.4219	3.58012
1V8A3755	25	9_1	Control	C0	97.391	0	B	22.5041	2.492
1V8A3757	25	9_1	Control	C0	70.021	0	B	22.5041	2.492
1V8A3759	25	9_1	Control	C0	118.442	0	B	22.5041	2.492
1V8A3761	25	9_1	Al	Al3	440.901	0.03	B	22.5041	2.492
1V8A3763	25	9_1	Al	Al3	355.661	0.03	B	22.5041	2.492
1V8A3765	25	9_1	Al	Al3	375.182	0.03	B	22.5041	2.492
1V8A3767	25	9_1	Al	Al5	560.074	0.12	B	22.5041	2.492
1V8A3769	25	9_1	Al	Al5	506.63	0.12	B	22.5041	2.492
1V8A3771	25	9_1	Al	Al5	549.402	0.12	B	22.5041	2.492
1V8A2307	8	1_1	Control	C0	644.219	0	C	4.00055	4.00077
1V8A2309	8	1_1	Control	C0	613.502	0	C	4.00055	4.00077
1V8A2311	8	1_1	Control	C0	581.848	0	C	4.00055	4.00077
1V8A1011	8	1_1	Al	Al2	539.87	0.015	C	4.00055	4.00077
1V8A1013	8	1_1	Al	Al2	688.986	0.015	C	4.00055	4.00077
1V8A1015	8	1_1	Al	Al2	703.949	0.015	C	4.00055	4.00077
1V8A1017	8	1_1	Al	Al3	724.541	0.03	C	4.00055	4.00077
1V8A1019	8	1_1	Al	Al3	657.796	0.03	C	4.00055	4.00077
1V8A1021	8	1_1	Al	Al3	713.152	0.03	C	4.00055	4.00077
1V8A1023	8	1_1	Al	Al4	570.753	0.06	C	4.00055	4.00077
1V8A1025	8	1_1	Al	Al4	641.455	0.06	C	4.00055	4.00077
1V8A1027	8	1_1	Al	Al4	578.607	0.06	C	4.00055	4.00077
1V8A1029	8	1_1	Al	Al5	104.835	0.12	C	4.00055	4.00077
1V8A1031	8	1_1	Al	Al5	162.199	0.12	C	4.00055	4.00077
1V8A1033	8	1_1	Al	Al5	69.084	0.12	C	4.00055	4.00077
1V8A1035	8	1_1	Al	Al6	30.565	0.24	C	4.00055	4.00077
1V8A1037	8	1_1	Al	Al6	115.787	0.24	C	4.00055	4.00077
1V8A1039	8	1_1	Al	Al6	80.438	0.24	C	4.00055	4.00077
1V8A1041	8	1_1	Al	Al7	29.523	0.48	C	4.00055	4.00077
1V8A1043	8	1_1	Al	Al7	24.549	0.48	C	4.00055	4.00077
1V8A1045	8	1_1	Al	Al7	22.636	0.48	C	4.00055	4.00077
1V8A1047	8	1_1	Al	Al8	20.131	0.95	C	4.00055	4.00077
1V8A1049	8	1_1	Al	Al8	22.52	0.95	C	4.00055	4.00077
1V8A1051	8	1_1	Al	Al8	24.218	0.95	C	4.00055	4.00077
1V8A1053	8	1_1	Al	Al9	25.058	1.2	C	4.00055	4.00077
1V8A1055	8	1_1	Al	Al9	21.372	1.2	C	4.00055	4.00077
1V8A1057	8	1_1	Al	Al9	26.666	1.2	C	4.00055	4.00077
1V8A0807	8	1_3	Control	C0	779.803	0	C	2.00259	6.00039
1V8A0809	8	1_3	Control	C0	736.725	0	C	2.00259	6.00039
1V8A0811	8	1_3	Control	C0	699.141	0	C	2.00259	6.00039
1V8A0813	8	1_3	Al	Al2	789.496	0.015	C	2.00259	6.00039
1V8A0815	8	1_3	Al	Al2	740.73	0.015	C	2.00259	6.00039
1V8A0817	8	1_3	Al	Al2	729.018	0.015	C	2.00259	6.00039
1V8A0819	8	1_3	Al	Al3	591.944	0.03	C	2.00259	6.00039
1V8A0821	8	1_3	Al	Al3	652.941	0.03	C	2.00259	6.00039
1V8A0823	8	1_3	Al	Al3	607.346	0.03	C	2.00259	6.00039
1V8A0825	8	1_3	Al	Al4	444.975	0.06	C	2.00259	6.00039
1V8A0827	8	1_3	Al	Al4	516.208	0.06	C	2.00259	6.00039
1V8A1384	8	1_3	Al	Al4	202.652	0.06	C	2.00259	6.00039
1V8A0829	8	1_3	Al	Al5	91.52	0.12	C	2.00259	6.00039
1V8A0831	8	1_3	Al	Al5	48.229	0.12	C	2.00259	6.00039
1V8A0833	8	1_3	Al	Al5	117.11	0.12	C	2.00259	6.00039
1V8A0835	8	1_3	Al	Al6	25.943	0.24	C	2.00259	6.00039
1V8A0837	8	1_3	Al	Al6	24.587	0.24	C	2.00259	6.00039
1V8A0839	8	1_3	Al	Al6	26.484	0.24	C	2.00259	6.00039
1V8A0841	8	1_3	Al	Al7	28.436	0.48	C	2.00259	6.00039
1V8A0843	8	1_3	Al	Al7	26.59	0.48	C	2.00259	6.00039
1V8A2125	8	1_3	Al	Al7	26.498	0.48	C	2.00259	6.00039
1V8A0845	8	1_3	Al	Al8	23.493	0.95	C	2.00259	6.00039
1V8A0847	8	1_3	Al	Al8	24.804	0.95	C	2.00259	6.00039
1V8A0849	8	1_3	Al	Al8	26.099	0.95	C	2.00259	6.00039
1V8A0851	8	1_3	Al	Al9	27.526	1.2	C	2.00259	6.00039
1V8A0853	8	1_3	Al	Al9	22.875	1.2	C	2.00259	6.00039
1V8A0855	8	1_3	Al	Al9	26.046	1.2	C	2.00259	6.00039
1V8A2333	8	1_6	Control	C0	542.841	0	C	1.14167	6.85593
1V8A2335	8	1_6	Control	C0	659.997	0	C	1.14167	6.85593
1V8A2337	8	1_6	Control	C0	576.549	0	C	1.14167	6.85593
1V8A0861	8	1_6	Al	Al2	651.249	0.015	C	1.14167	6.85593
1V8A0863	8	1_6	Al	Al2	606.806	0.015	C	1.14167	6.85593
1V8A0865	8	1_6	Al	Al2	472.002	0.015	C	1.14167	6.85593
1V8A3047	8	1_6	Al	Al3	440.506	0.03	C	1.14167	6.85593
1V8A3049	8	1_6	Al	Al3	450.215	0.03	C	1.14167	6.85593
1V8A3051	8	1_6	Al	Al3	465.399	0.03	C	1.14167	6.85593
1V8A0873	8	1_6	Al	Al4	205.282	0.06	C	1.14167	6.85593
1V8A0875	8	1_6	Al	Al4	180.748	0.06	C	1.14167	6.85593
1V8A0877	8	1_6	Al	Al4	252.147	0.06	C	1.14167	6.85593
1V8A0879	8	1_6	Al	Al5	125.348	0.12	C	1.14167	6.85593
1V8A0881	8	1_6	Al	Al5	97.265	0.12	C	1.14167	6.85593
1V8A0883	8	1_6	Al	Al5	132.276	0.12	C	1.14167	6.85593
1V8A0885	8	1_6	Al	Al6	32.242	0.24	C	1.14167	6.85593
1V8A0887	8	1_6	Al	Al6	34.678	0.24	C	1.14167	6.85593
1V8A0889	8	1_6	Al	Al6	32.299	0.24	C	1.14167	6.85593
1V8A0891	8	1_6	Al	Al7	38.004	0.48	C	1.14167	6.85593
1V8A0893	8	1_6	Al	Al7	31.658	0.48	C	1.14167	6.85593
1V8A0895	8	1_6	Al	Al7	49.489	0.48	C	1.14167	6.85593
1V8A0897	8	1_6	Al	Al8	28.237	0.95	C	1.14167	6.85593
1V8A0899	8	1_6	Al	Al8	33.631	0.95	C	1.14167	6.85593
1V8A0901	8	1_6	Al	Al8	30.271	0.95	C	1.14167	6.85593
1V8A0903	8	1_6	Al	Al9	36.833	1.2	C	1.14167	6.85593
1V8A0905	8	1_6	Al	Al9	33.219	1.2	C	1.14167	6.85593
1V8A0907	8	1_6	Al	Al9	31.329	1.2	C	1.14167	6.85593
1V8A1111	8	1_9	Control	C0	890.564	0	C	0.800132	7.20416
1V8A1113	8	1_9	Control	C0	825.214	0	C	0.800132	7.20416
1V8A1115	8	1_9	Control	C0	762.628	0	C	0.800132	7.20416
1V8A1117	8	1_9	Al	Al2	593.801	0.015	C	0.800132	7.20416
1V8A1119	8	1_9	Al	Al2	563.972	0.015	C	0.800132	7.20416
1V8A1121	8	1_9	Al	Al2	783.138	0.015	C	0.800132	7.20416
1V8A1123	8	1_9	Al	Al3	455.33	0.03	C	0.800132	7.20416
1V8A1125	8	1_9	Al	Al3	450.902	0.03	C	0.800132	7.20416
1V8A1127	8	1_9	Al	Al3	345.35	0.03	C	0.800132	7.20416
1V8A1129	8	1_9	Al	Al4	106.597	0.06	C	0.800132	7.20416
1V8A1131	8	1_9	Al	Al4	128.449	0.06	C	0.800132	7.20416
1V8A1133	8	1_9	Al	Al4	31.676	0.06	C	0.800132	7.20416
1V8A1135	8	1_9	Al	Al5	19.755	0.12	C	0.800132	7.20416
1V8A1137	8	1_9	Al	Al5	35.967	0.12	C	0.800132	7.20416
1V8A1139	8	1_9	Al	Al5	31.175	0.12	C	0.800132	7.20416
1V8A1141	8	1_9	Al	Al6	24.552	0.24	C	0.800132	7.20416
1V8A1143	8	1_9	Al	Al6	24.59	0.24	C	0.800132	7.20416
1V8A1145	8	1_9	Al	Al6	22.067	0.24	C	0.800132	7.20416
1V8A1147	8	1_9	Al	Al7	25.609	0.48	C	0.800132	7.20416
1V8A1149	8	1_9	Al	Al7	24.369	0.48	C	0.800132	7.20416
1V8A1151	8	1_9	Al	Al7	27.231	0.48	C	0.800132	7.20416
1V8A1153	8	1_9	Al	Al8	46.046	0.95	C	0.800132	7.20416
1V8A1155	8	1_9	Al	Al8	33.861	0.95	C	0.800132	7.20416
1V8A1157	8	1_9	Al	Al8	28.344	0.95	C	0.800132	7.20416
1V8A1159	8	1_9	Al	Al9	21.67	1.2	C	0.800132	7.20416
1V8A1161	8	1_9	Al	Al9	27.378	1.2	C	0.800132	7.20416
1V8A1163	8	1_9	Al	Al9	35.232	1.2	C	0.800132	7.20416
1V8A0959	8	9_1	Control	C0	450.26	0	C	7.20131	0.797441
1V8A2291	8	9_1	Control	C0	534.106	0	C	7.20131	0.797441
1V8A0963	8	9_1	Control	C0	539.726	0	C	7.20131	0.797441
1V8A0965	8	9_1	Al	Al2	441.571	0.015	C	7.20131	0.797441
1V8A0967	8	9_1	Al	Al2	431.737	0.015	C	7.20131	0.797441
1V8A0969	8	9_1	Al	Al2	674.099	0.015	C	7.20131	0.797441
1V8A0971	8	9_1	Al	Al3	552.236	0.03	C	7.20131	0.797441
1V8A0973	8	9_1	Al	Al3	591.295	0.03	C	7.20131	0.797441
1V8A0975	8	9_1	Al	Al3	460.65	0.03	C	7.20131	0.797441
1V8A0977	8	9_1	Al	Al4	694.374	0.06	C	7.20131	0.797441
1V8A0979	8	9_1	Al	Al4	530.233	0.06	C	7.20131	0.797441
1V8A0981	8	9_1	Al	Al4	467.852	0.06	C	7.20131	0.797441
1V8A0983	8	9_1	Al	Al5	600.702	0.12	C	7.20131	0.797441
1V8A0985	8	9_1	Al	Al5	461.773	0.12	C	7.20131	0.797441
1V8A0987	8	9_1	Al	Al5	678.031	0.12	C	7.20131	0.797441
1V8A2127	8	9_1	Al	Al6	44.014	0.24	C	7.20131	0.797441
1V8A0991	8	9_1	Al	Al6	89.859	0.24	C	7.20131	0.797441
1V8A0993	8	9_1	Al	Al6	36.874	0.24	C	7.20131	0.797441
1V8A1380	8	9_1	Al	Al7	25.59	0.48	C	7.20131	0.797441
1V8A9071	8	9_1	Al	Al7	30.153	0.48	C	7.20131	0.797441
	8	9_1	Al	Al7		0.48	C	7.20131	0.797441
1V8A0995	8	9_1	Al	Al8	28.386	0.95	C	7.20131	0.797441
1V8A0997	8	9_1	Al	Al8	21.486	0.95	C	7.20131	0.797441
1V8A0999	8	9_1	Al	Al8	18.279	0.95	C	7.20131	0.797441
1V8A1001	8	9_1	Al	Al9	31.281	1.2	C	7.20131	0.797441
1V8A1003	8	9_1	Al	Al9	19.764	1.2	C	7.20131	0.797441
1V8A1005	8	9_1	Al	Al9	32.816	1.2	C	7.20131	0.797441
1V8A0909	8	6_1	Control	C0	567.913	0	C	6.85501	1.14564
1V8A0911	8	6_1	Control	C0	476.686	0	C	6.85501	1.14564
1V8A0913	8	6_1	Control	C0	476.329	0	C	6.85501	1.14564
1V8A0915	8	6_1	Al	Al2	515.802	0.015	C	6.85501	1.14564
1V8A0917	8	6_1	Al	Al2	677.984	0.015	C	6.85501	1.14564
1V8A0919	8	6_1	Al	Al2	651.883	0.015	C	6.85501	1.14564
1V8A0921	8	6_1	Al	Al3	453.081	0.03	C	6.85501	1.14564
1V8A0923	8	6_1	Al	Al3	370.937	0.03	C	6.85501	1.14564
1V8A0925	8	6_1	Al	Al3	556.968	0.03	C	6.85501	1.14564
1V8A0927	8	6_1	Al	Al4	631.868	0.06	C	6.85501	1.14564
1V8A0929	8	6_1	Al	Al4	621.644	0.06	C	6.85501	1.14564
1V8A0931	8	6_1	Al	Al4	417.672	0.06	C	6.85501	1.14564
1V8A3053	8	6_1	Al	Al5	419.72	0.12	C	6.85501	1.14564
1V8A3055	8	6_1	Al	Al5	456.952	0.12	C	6.85501	1.14564
1V8A3057	8	6_1	Al	Al5	451.767	0.12	C	6.85501	1.14564
1V8A0939	8	6_1	Al	Al6	35.981	0.24	C	6.85501	1.14564
1V8A0941	8	6_1	Al	Al6	135.855	0.24	C	6.85501	1.14564
1V8A0943	8	6_1	Al	Al6	104.147	0.24	C	6.85501	1.14564
1V8A0945	8	6_1	Al	Al7	27.176	0.48	C	6.85501	1.14564
1V8A9073	8	6_1	Al	Al7	23.195	0.48	C	6.85501	1.14564
	8	6_1	Al	Al7		0.48	C	6.85501	1.14564
1V8A0947	8	6_1	Al	Al8	27.816	0.95	C	6.85501	1.14564
1V8A0949	8	6_1	Al	Al8	23.317	0.95	C	6.85501	1.14564
1V8A0951	8	6_1	Al	Al8	23.366	0.95	C	6.85501	1.14564
1V8A0953	8	6_1	Al	Al9	27.212	1.2	C	6.85501	1.14564
1V8A0955	8	6_1	Al	Al9	40.176	1.2	C	6.85501	1.14564
1V8A0957	8	6_1	Al	Al9	35.85	1.2	C	6.85501	1.14564
1V8A1059	8	3_1	Control	C0	419.471	0	C	6.00314	2.00116
1V8A1061	8	3_1	Control	C0	454.684	0	C	6.00314	2.00116
1V8A2327	8	3_1	Control	C0	605.11	0	C	6.00314	2.00116
1V8A1065	8	3_1	Al	Al2	545.985	0.015	C	6.00314	2.00116
1V8A1067	8	3_1	Al	Al2	468.712	0.015	C	6.00314	2.00116
1V8A2129	8	3_1	Al	Al2	441.884	0.015	C	6.00314	2.00116
1V8A1069	8	3_1	Al	Al3	680.007	0.03	C	6.00314	2.00116
1V8A1071	8	3_1	Al	Al3	507.115	0.03	C	6.00314	2.00116
1V8A1073	8	3_1	Al	Al3	463.415	0.03	C	6.00314	2.00116
1V8A1075	8	3_1	Al	Al4	454.923	0.06	C	6.00314	2.00116
1V8A1077	8	3_1	Al	Al4	467.032	0.06	C	6.00314	2.00116
1V8A1079	8	3_1	Al	Al4	465.077	0.06	C	6.00314	2.00116
1V8A3033	8	3_1	Al	Al5	421.949	0.12	C	6.00314	2.00116
1V8A1083	8	3_1	Al	Al5	392.812	0.12	C	6.00314	2.00116
1V8A1085	8	3_1	Al	Al5	308.465	0.12	C	6.00314	2.00116
1V8A1087	8	3_1	Al	Al6	75.094	0.24	C	6.00314	2.00116
1V8A1089	8	3_1	Al	Al6	25.117	0.24	C	6.00314	2.00116
1V8A1091	8	3_1	Al	Al6	115.505	0.24	C	6.00314	2.00116
1V8A1093	8	3_1	Al	Al7	35.621	0.48	C	6.00314	2.00116
1V8A1095	8	3_1	Al	Al7	19.597	0.48	C	6.00314	2.00116
1V8A1097	8	3_1	Al	Al7	97.909	0.48	C	6.00314	2.00116
1V8A1099	8	3_1	Al	Al8	40.627	0.95	C	6.00314	2.00116
1V8A1101	8	3_1	Al	Al8	30.549	0.95	C	6.00314	2.00116
1V8A1103	8	3_1	Al	Al8	86.784	0.95	C	6.00314	2.00116
1V8A1105	8	3_1	Al	Al9	49.652	1.2	C	6.00314	2.00116
1V8A1107	8	3_1	Al	Al9	24.692	1.2	C	6.00314	2.00116
1V8A1109	8	3_1	Al	Al9	26.658	1.2	C	6.00314	2.00116
1V8A3047	4	1_1	Control	C0	719.849	0	A	2.00027	2.00038
1V8A2665	4	1_1	Control	C0	369.954	0	A	2.00027	2.00038
1V8A3051	4	1_1	Control	C0	750.873	0	A	2.00027	2.00038
1V8A3053	4	1_1	Ca	Ca2	254.466	0.15	A	2.00027	2.00038
1V8A3055	4	1_1	Ca	Ca2	225.527	0.15	A	2.00027	2.00038
1V8A3057	4	1_1	Ca	Ca2	293.972	0.15	A	2.00027	2.00038
1V8A3059	4	1_1	Ca	Ca4	24.792	0.6	A	2.00027	2.00038
1V8A3061	4	1_1	Ca	Ca4	27.505	0.6	A	2.00027	2.00038
1V8A3063	4	1_1	Ca	Ca4	22.134	0.6	A	2.00027	2.00038
1V8A2993	4	1_3	Control	C0	554.413	0	A	1.0013	3.0002
1V8A2691	4	1_3	Control	C0	379.75	0	A	1.0013	3.0002
1V8A2997	4	1_3	Control	C0	557.104	0	A	1.0013	3.0002
1V8A2999	4	1_3	Ca	Ca2	119.303	0.15	A	1.0013	3.0002
1V8A3001	4	1_3	Ca	Ca2	252.779	0.15	A	1.0013	3.0002
1V8A3003	4	1_3	Ca	Ca2	301.095	0.15	A	1.0013	3.0002
1V8A3005	4	1_3	Ca	Ca4	23.555	0.6	A	1.0013	3.0002
1V8A3007	4	1_3	Ca	Ca4	19.725	0.6	A	1.0013	3.0002
1V8A3009	4	1_3	Ca	Ca4	22.577	0.6	A	1.0013	3.0002
1V8A3065	4	1_6	Control	C0	796.885	0	A	0.570836	3.42796
1V8A2807	4	1_6	Control	C0	577.496	0	A	0.570836	3.42796
1V8A3069	4	1_6	Control	C0	664.861	0	A	0.570836	3.42796
1V8A3063	4	1_6	Ca	Ca2	95.173	0.15	A	0.570836	3.42796
1V8A3065	4	1_6	Ca	Ca2	78.023	0.15	A	0.570836	3.42796
1V8A3067	4	1_6	Ca	Ca2	82.896	0.15	A	0.570836	3.42796
1V8A3077	4	1_6	Ca	Ca4	22.396	0.6	A	0.570836	3.42796
1V8A3079	4	1_6	Ca	Ca4	22.14	0.6	A	0.570836	3.42796
1V8A3081	4	1_6	Ca	Ca4	20.825	0.6	A	0.570836	3.42796
1V8A2635	4	1_9	Control	C0	598.666	0	A	0.400066	3.60208
1V8A2637	4	1_9	Control	C0	556.536	0	A	0.400066	3.60208
1V8A2639	4	1_9	Control	C0	511.222	0	A	0.400066	3.60208
1V8A3035	4	1_9	Ca	Ca2	196.363	0.15	A	0.400066	3.60208
1V8A3037	4	1_9	Ca	Ca2	170.386	0.15	A	0.400066	3.60208
1V8A3039	4	1_9	Ca	Ca2	132.685	0.15	A	0.400066	3.60208
1V8A3041	4	1_9	Ca	Ca4	23.53	0.6	A	0.400066	3.60208
1V8A3043	4	1_9	Ca	Ca4	26.206	0.6	A	0.400066	3.60208
1V8A3045	4	1_9	Ca	Ca4	23.792	0.6	A	0.400066	3.60208
1V8A3083	4	3_1	Control	C0	125.32	0	A	3.00157	1.00058
1V8A2905	4	3_1	Control	C0	481.343	0	A	3.00157	1.00058
1V8A3087	4	3_1	Control	C0	141.701	0	A	3.00157	1.00058
1V8A3089	4	3_1	Ca	Ca2	145.056	0.15	A	3.00157	1.00058
1V8A3091	4	3_1	Ca	Ca2	196.285	0.15	A	3.00157	1.00058
1V8A3061	4	3_1	Ca	Ca2	72.328	0.15	A	3.00157	1.00058
1V8A3095	4	3_1	Ca	Ca4	43.387	0.6	A	3.00157	1.00058
1V8A3071	4	3_1	Ca	Ca4	23.024	0.6	A	3.00157	1.00058
1V8A3099	4	3_1	Ca	Ca4	17.13	0.6	A	3.00157	1.00058
1V8A3101	4	6_1	Control	C0	73.499	0	A	3.42751	0.57282
1V8A3103	4	6_1	Control	C0	122.078	0	A	3.42751	0.57282
1V8A2597	4	6_1	Control	C0	596.435	0	A	3.42751	0.57282
1V8A3107	4	6_1	Ca	Ca2	43.906	0.15	A	3.42751	0.57282
1V8A3109	4	6_1	Ca	Ca2	96.745	0.15	A	3.42751	0.57282
1V8A3111	4	6_1	Ca	Ca2	135.452	0.15	A	3.42751	0.57282
1V8A3113	4	6_1	Ca	Ca4	126.023	0.6	A	3.42751	0.57282
1V8A3115	4	6_1	Ca	Ca4	282.555	0.6	A	3.42751	0.57282
1V8A4283	4	6_1	Ca	Ca4	74.785	0.6	A	3.42751	0.57282
1V8A3011	4	9_1	Control	C0	292.79	0	A	3.60065	0.39872
1V8A3013	4	9_1	Control	C0	99.145	0	A	3.60065	0.39872
1V8A3015	4	9_1	Control	C0	69.218	0	A	3.60065	0.39872
1V8A3017	4	9_1	Ca	Ca2	257.977	0.15	A	3.60065	0.39872
1V8A3019	4	9_1	Ca	Ca2	62.605	0.15	A	3.60065	0.39872
1V8A3021	4	9_1	Ca	Ca2	68.466	0.15	A	3.60065	0.39872
1V8A3023	4	9_1	Ca	Ca4	361.567	0.6	A	3.60065	0.39872
1V8A3025	4	9_1	Ca	Ca4	327.726	0.6	A	3.60065	0.39872
1V8A3027	4	9_1	Ca	Ca4	307.913	0.6	A	3.60065	0.39872
1V8A1756	25	1_1	Control	C0	654.679	0	B	12.5017	12.5024
1V8A1758	25	1_1	Control	C0	551.993	0	B	12.5017	12.5024
1V8A1760	25	1_1	Control	C0	550.598	0	B	12.5017	12.5024
1V8A1762	25	1_1	Ca	Ca2	321.657	0.15	B	12.5017	12.5024
1V8A1764	25	1_1	Ca	Ca2	315.469	0.15	B	12.5017	12.5024
1V8A3059	25	1_1	Ca	Ca2	110.903	0.15	B	12.5017	12.5024
1V8A1766	25	1_1	Ca	Ca4	80.525	0.6	B	12.5017	12.5024
1V8A1768	25	1_1	Ca	Ca4	100.637	0.6	B	12.5017	12.5024
1V8A1770	25	1_1	Ca	Ca4	138.24	0.6	B	12.5017	12.5024
1V8A1772	25	1_3	Control	C0	763.159	0	B	6.25811	18.7512
1V8A1774	25	1_3	Control	C0	754.943	0	B	6.25811	18.7512
1V8A1776	25	1_3	Control	C0	599.278	0	B	6.25811	18.7512
1V8A1778	25	1_3	Ca	Ca2	230.891	0.15	B	6.25811	18.7512
1V8A1780	25	1_3	Ca	Ca2	246.508	0.15	B	6.25811	18.7512
1V8A1782	25	1_3	Ca	Ca2	198.104	0.15	B	6.25811	18.7512
1V8A1784	25	1_3	Ca	Ca4	57.308	0.6	B	6.25811	18.7512
1V8A1786	25	1_3	Ca	Ca4	56.883	0.6	B	6.25811	18.7512
1V8A1788	25	1_3	Ca	Ca4	86.218	0.6	B	6.25811	18.7512
1V8A1790	25	1_6	Control	C0	930.118	0	B	3.56772	21.4248
1V8A1793	25	1_6	Control	C0	981.087	0	B	3.56772	21.4248
1V8A2437	25	1_6	Control	C0	576.368	0	B	3.56772	21.4248
1V8A1797	25	1_6	Ca	Ca2	285.981	0.15	B	3.56772	21.4248
1V8A1799	25	1_6	Ca	Ca2	127.66	0.15	B	3.56772	21.4248
1V8A1801	25	1_6	Ca	Ca2	271.097	0.15	B	3.56772	21.4248
1V8A1803	25	1_6	Ca	Ca4	25.027	0.6	B	3.56772	21.4248
1V8A1805	25	1_6	Ca	Ca4	120.752	0.6	B	3.56772	21.4248
1V8A1807	25	1_6	Ca	Ca4	40.316	0.6	B	3.56772	21.4248
1V8A1809	25	1_9	Control	C0	799.801	0	B	2.50041	22.513
1V8A1811	25	1_9	Control	C0	833.262	0	B	2.50041	22.513
1V8A1813	25	1_9	Control	C0	1060.89	0	B	2.50041	22.513
1V8A1815	25	1_9	Ca	Ca2	406.165	0.15	B	2.50041	22.513
1V8A1817	25	1_9	Ca	Ca2	327.127	0.15	B	2.50041	22.513
1V8A1819	25	1_9	Ca	Ca2	271.964	0.15	B	2.50041	22.513
1V8A1821	25	1_9	Ca	Ca4	133.56	0.6	B	2.50041	22.513
1V8A1823	25	1_9	Ca	Ca4	141.399	0.6	B	2.50041	22.513
1V8A1825	25	1_9	Ca	Ca4	178.805	0.6	B	2.50041	22.513
1V8A1738	25	3_1	Control	C0	495.103	0	B	18.7598	6.25363
1V8A1740	25	3_1	Control	C0	478.761	0	B	18.7598	6.25363
1V8A1742	25	3_1	Control	C0	447.332	0	B	18.7598	6.25363
1V8A1744	25	3_1	Ca	Ca2	530.733	0.15	B	18.7598	6.25363
1V8A1746	25	3_1	Ca	Ca2	490.385	0.15	B	18.7598	6.25363
1V8A1748	25	3_1	Ca	Ca2	391.087	0.15	B	18.7598	6.25363
1V8A1750	25	3_1	Ca	Ca4	75.503	0.6	B	18.7598	6.25363
1V8A1752	25	3_1	Ca	Ca4	55.944	0.6	B	18.7598	6.25363
1V8A1754	25	3_1	Ca	Ca4	184.507	0.6	B	18.7598	6.25363
1V8A1720	25	6_1	Control	C0	463.233	0	B	21.4219	3.58012
1V8A1722	25	6_1	Control	C0	522.193	0	B	21.4219	3.58012
1V8A1724	25	6_1	Control	C0	421.163	0	B	21.4219	3.58012
1V8A1726	25	6_1	Ca	Ca2	149.814	0.15	B	21.4219	3.58012
1V8A1728	25	6_1	Ca	Ca2	88.432	0.15	B	21.4219	3.58012
1V8A1730	25	6_1	Ca	Ca2	94.581	0.15	B	21.4219	3.58012
1V8A1732	25	6_1	Ca	Ca4	204.317	0.6	B	21.4219	3.58012
1V8A1734	25	6_1	Ca	Ca4	63.535	0.6	B	21.4219	3.58012
1V8A1736	25	6_1	Ca	Ca4	74.382	0.6	B	21.4219	3.58012
1V8A1702	25	9_1	Control	C0	406.376	0	B	22.5041	2.492
1V8A1704	25	9_1	Control	C0	371.977	0	B	22.5041	2.492
1V8A1706	25	9_1	Control	C0	375.151	0	B	22.5041	2.492
1V8A1708	25	9_1	Ca	Ca2	291.192	0.15	B	22.5041	2.492
1V8A1710	25	9_1	Ca	Ca2	230.301	0.15	B	22.5041	2.492
1V8A1712	25	9_1	Ca	Ca2	490.761	0.15	B	22.5041	2.492
1V8A1714	25	9_1	Ca	Ca4	135.843	0.6	B	22.5041	2.492
1V8A1716	25	9_1	Ca	Ca4	96.772	0.6	B	22.5041	2.492
1V8A1718	25	9_1	Ca	Ca4	184.891	0.6	B	22.5041	2.492
1V8A6737	8	1_1	Control	C0	792.826	0	C	4.00055	4.00077
1V8A6739	8	1_1	Control	C0	675.589	0	C	4.00055	4.00077
1V8A6741	8	1_1	Control	C0	833.108	0	C	4.00055	4.00077
1V8A6743	8	1_1	Ca	Ca2	207.439	0.15	C	4.00055	4.00077
1V8A6745	8	1_1	Ca	Ca2	212.015	0.15	C	4.00055	4.00077
1V8A6747	8	1_1	Ca	Ca2	235.912	0.15	C	4.00055	4.00077
1V8A6749	8	1_1	Ca	Ca3	124.664	0.3	C	4.00055	4.00077
1V8A6751	8	1_1	Ca	Ca3	153.19	0.3	C	4.00055	4.00077
1V8A6753	8	1_1	Ca	Ca3	216.178	0.3	C	4.00055	4.00077
1V8A6755	8	1_1	Ca	Ca4	57.89	0.6	C	4.00055	4.00077
1V8A6757	8	1_1	Ca	Ca4	33.771	0.6	C	4.00055	4.00077
1V8A6759	8	1_1	Ca	Ca4	28.724	0.6	C	4.00055	4.00077
1V8A6761	8	1_1	Ca	Ca5	33.981	1.2	C	4.00055	4.00077
1V8A6763	8	1_1	Ca	Ca5	39.053	1.2	C	4.00055	4.00077
1V8A6765	8	1_1	Ca	Ca5	33.925	1.2	C	4.00055	4.00077
1V8A6767	8	1_1	Ca	Ca6	24.563	2.4	C	4.00055	4.00077
1V8A6769	8	1_1	Ca	Ca6	30.746	2.4	C	4.00055	4.00077
1V8A6771	8	1_1	Ca	Ca6	34.321	2.4	C	4.00055	4.00077
1V8A6773	8	1_1	Ca	Ca7	28.505	4.8	C	4.00055	4.00077
1V8A6775	8	1_1	Ca	Ca7	22.959	4.8	C	4.00055	4.00077
1V8A6777	8	1_1	Ca	Ca7	20.194	4.8	C	4.00055	4.00077
1V8A6779	8	1_1	Ca	Ca8	28.447	9.5	C	4.00055	4.00077
1V8A6781	8	1_1	Ca	Ca8	12.222	9.5	C	4.00055	4.00077
1V8A6783	8	1_1	Ca	Ca8	17.72	9.5	C	4.00055	4.00077
1V8A6785	8	1_1	Ca	Ca9	19.556	12	C	4.00055	4.00077
1V8A6787	8	1_1	Ca	Ca9	21.732	12	C	4.00055	4.00077
1V8A6789	8	1_1	Ca	Ca9	19.83	12	C	4.00055	4.00077
1V8A6899	8	1_3	Control	C0	845.868	0	C	2.00259	6.00039
1V8A6901	8	1_3	Control	C0	880.249	0	C	2.00259	6.00039
1V8A6903	8	1_3	Control	C0	921.477	0	C	2.00259	6.00039
1V8A6905	8	1_3	Ca	Ca2	278.54	0.15	C	2.00259	6.00039
1V8A6907	8	1_3	Ca	Ca2	266.655	0.15	C	2.00259	6.00039
1V8A6909	8	1_3	Ca	Ca2	239.384	0.15	C	2.00259	6.00039
1V8A6911	8	1_3	Ca	Ca3	163.079	0.3	C	2.00259	6.00039
1V8A6913	8	1_3	Ca	Ca3	132.68	0.3	C	2.00259	6.00039
1V8A6915	8	1_3	Ca	Ca3	159.01	0.3	C	2.00259	6.00039
1V8A6917	8	1_3	Ca	Ca4	82.026	0.6	C	2.00259	6.00039
1V8A6919	8	1_3	Ca	Ca4	31.664	0.6	C	2.00259	6.00039
1V8A6921	8	1_3	Ca	Ca4	36.929	0.6	C	2.00259	6.00039
1V8A6923	8	1_3	Ca	Ca5	14.175	1.2	C	2.00259	6.00039
1V8A6925	8	1_3	Ca	Ca5	12.318	1.2	C	2.00259	6.00039
1V8A6927	8	1_3	Ca	Ca5	26.01	1.2	C	2.00259	6.00039
1V8A6929	8	1_3	Ca	Ca6	24.046	2.4	C	2.00259	6.00039
1V8A6931	8	1_3	Ca	Ca6	34.816	2.4	C	2.00259	6.00039
1V8A6933	8	1_3	Ca	Ca6	36.892	2.4	C	2.00259	6.00039
1V8A6935	8	1_3	Ca	Ca7	23.629	4.8	C	2.00259	6.00039
1V8A6937	8	1_3	Ca	Ca7	27.624	4.8	C	2.00259	6.00039
1V8A6939	8	1_3	Ca	Ca7	18.919	4.8	C	2.00259	6.00039
1V8A6941	8	1_3	Ca	Ca8	24.475	9.5	C	2.00259	6.00039
1V8A6943	8	1_3	Ca	Ca8	29.297	9.5	C	2.00259	6.00039
1V8A6945	8	1_3	Ca	Ca8	32.888	9.5	C	2.00259	6.00039
1V8A6947	8	1_3	Ca	Ca9	27.051	12	C	2.00259	6.00039
1V8A6949	8	1_3	Ca	Ca9	21.235	12	C	2.00259	6.00039
1V8A6951	8	1_3	Ca	Ca9	35.19	12	C	2.00259	6.00039
1V8A6953	8	1_6	Control	C0	710.905	0	C	1.14167	6.85593
1V8A6955	8	1_6	Control	C0	739.825	0	C	1.14167	6.85593
1V8A6957	8	1_6	Control	C0	776.59	0	C	1.14167	6.85593
1V8A6959	8	1_6	Ca	Ca2	287.294	0.15	C	1.14167	6.85593
1V8A6961	8	1_6	Ca	Ca2	233.215	0.15	C	1.14167	6.85593
1V8A6963	8	1_6	Ca	Ca2	166.522	0.15	C	1.14167	6.85593
1V8A6965	8	1_6	Ca	Ca3	170.477	0.3	C	1.14167	6.85593
1V8A6967	8	1_6	Ca	Ca3	123.285	0.3	C	1.14167	6.85593
1V8A6969	8	1_6	Ca	Ca3	108.664	0.3	C	1.14167	6.85593
1V8A6971	8	1_6	Ca	Ca4	28.674	0.6	C	1.14167	6.85593
1V8A6973	8	1_6	Ca	Ca4	47.477	0.6	C	1.14167	6.85593
1V8A6975	8	1_6	Ca	Ca4	44.948	0.6	C	1.14167	6.85593
1V8A6977	8	1_6	Ca	Ca5	27.688	1.2	C	1.14167	6.85593
1V8A6979	8	1_6	Ca	Ca5	18.101	1.2	C	1.14167	6.85593
1V8A6981	8	1_6	Ca	Ca5	27.838	1.2	C	1.14167	6.85593
1V8A6983	8	1_6	Ca	Ca6	25.787	2.4	C	1.14167	6.85593
1V8A6985	8	1_6	Ca	Ca6	22.292	2.4	C	1.14167	6.85593
1V8A6987	8	1_6	Ca	Ca6	23.915	2.4	C	1.14167	6.85593
1V8A6989	8	1_6	Ca	Ca7	22.482	4.8	C	1.14167	6.85593
1V8A6991	8	1_6	Ca	Ca7	36.351	4.8	C	1.14167	6.85593
1V8A6993	8	1_6	Ca	Ca7	25.066	4.8	C	1.14167	6.85593
1V8A6995	8	1_6	Ca	Ca8	28.466	9.5	C	1.14167	6.85593
1V8A6997	8	1_6	Ca	Ca8	21.158	9.5	C	1.14167	6.85593
1V8A6999	8	1_6	Ca	Ca8	19.221	9.5	C	1.14167	6.85593
1V8A7001	8	1_6	Ca	Ca9	24.317	12	C	1.14167	6.85593
1V8A7003	8	1_6	Ca	Ca9	22.034	12	C	1.14167	6.85593
1V8A7005	8	1_6	Ca	Ca9	20.867	12	C	1.14167	6.85593
1V8A6845	8	1_9	Control	C0	920.106	0	C	0.800132	7.20416
1V8A6847	8	1_9	Control	C0	787.188	0	C	0.800132	7.20416
1V8A6849	8	1_9	Control	C0	811.555	0	C	0.800132	7.20416
1V8A6851	8	1_9	Ca	Ca2	357.43	0.15	C	0.800132	7.20416
1V8A6853	8	1_9	Ca	Ca2	379.769	0.15	C	0.800132	7.20416
1V8A6855	8	1_9	Ca	Ca2	355.651	0.15	C	0.800132	7.20416
1V8A6857	8	1_9	Ca	Ca3	136.793	0.3	C	0.800132	7.20416
1V8A6859	8	1_9	Ca	Ca3	147.64	0.3	C	0.800132	7.20416
1V8A6861	8	1_9	Ca	Ca3	143.961	0.3	C	0.800132	7.20416
1V8A6863	8	1_9	Ca	Ca4	30.199	0.6	C	0.800132	7.20416
1V8A6865	8	1_9	Ca	Ca4	27.791	0.6	C	0.800132	7.20416
1V8A6867	8	1_9	Ca	Ca4	28.644	0.6	C	0.800132	7.20416
1V8A6869	8	1_9	Ca	Ca5	27.254	1.2	C	0.800132	7.20416
1V8A6871	8	1_9	Ca	Ca5	18.35	1.2	C	0.800132	7.20416
1V8A6873	8	1_9	Ca	Ca5	17.06	1.2	C	0.800132	7.20416
1V8A6875	8	1_9	Ca	Ca6	26.725	2.4	C	0.800132	7.20416
1V8A6877	8	1_9	Ca	Ca6	29.369	2.4	C	0.800132	7.20416
1V8A6879	8	1_9	Ca	Ca6	21.916	2.4	C	0.800132	7.20416
1V8A6881	8	1_9	Ca	Ca7	30.736	4.8	C	0.800132	7.20416
1V8A6883	8	1_9	Ca	Ca7	33.805	4.8	C	0.800132	7.20416
1V8A6885	8	1_9	Ca	Ca7	25.886	4.8	C	0.800132	7.20416
1V8A6887	8	1_9	Ca	Ca8	23.967	9.5	C	0.800132	7.20416
1V8A6889	8	1_9	Ca	Ca8	39.635	9.5	C	0.800132	7.20416
1V8A6891	8	1_9	Ca	Ca8	31.474	9.5	C	0.800132	7.20416
1V8A6893	8	1_9	Ca	Ca9	34.989	12	C	0.800132	7.20416
1V8A6895	8	1_9	Ca	Ca9	39.731	12	C	0.800132	7.20416
1V8A6897	8	1_9	Ca	Ca9	26.425	12	C	0.800132	7.20416
1V8A6576	8	9_1	Control	C0	554.17	0	C	7.20131	0.797441
1V8A6578	8	9_1	Control	C0	888.152	0	C	7.20131	0.797441
1V8A6580	8	9_1	Control	C0	399.849	0	C	7.20131	0.797441
1V8A6582	8	9_1	Ca	Ca2	216.769	0.15	C	7.20131	0.797441
1V8A6584	8	9_1	Ca	Ca2	193.214	0.15	C	7.20131	0.797441
1V8A6586	8	9_1	Ca	Ca2	278.69	0.15	C	7.20131	0.797441
1V8A6588	8	9_1	Ca	Ca3	163.937	0.3	C	7.20131	0.797441
1V8A6590	8	9_1	Ca	Ca3	251.703	0.3	C	7.20131	0.797441
1V8A6592	8	9_1	Ca	Ca3	213.964	0.3	C	7.20131	0.797441
1V8A6594	8	9_1	Ca	Ca4	64.5	0.6	C	7.20131	0.797441
1V8A6596	8	9_1	Ca	Ca4	96.097	0.6	C	7.20131	0.797441
1V8A6598	8	9_1	Ca	Ca4	97.193	0.6	C	7.20131	0.797441
1V8A6600	8	9_1	Ca	Ca5	21.807	1.2	C	7.20131	0.797441
1V8A6602	8	9_1	Ca	Ca5	28.388	1.2	C	7.20131	0.797441
1V8A6604	8	9_1	Ca	Ca5	42.368	1.2	C	7.20131	0.797441
1V8A6606	8	9_1	Ca	Ca6	25.228	2.4	C	7.20131	0.797441
1V8A6608	8	9_1	Ca	Ca6	17.457	2.4	C	7.20131	0.797441
1V8A6610	8	9_1	Ca	Ca6	22.998	2.4	C	7.20131	0.797441
1V8A6612	8	9_1	Ca	Ca7	25.716	4.8	C	7.20131	0.797441
1V8A6614	8	9_1	Ca	Ca7	20.433	4.8	C	7.20131	0.797441
1V8A6616	8	9_1	Ca	Ca7	19.872	4.8	C	7.20131	0.797441
1V8A6618	8	9_1	Ca	Ca8	23.812	9.5	C	7.20131	0.797441
1V8A6620	8	9_1	Ca	Ca8	17.975	9.5	C	7.20131	0.797441
1V8A6622	8	9_1	Ca	Ca8	19.273	9.5	C	7.20131	0.797441
1V8A6624	8	9_1	Ca	Ca9	25.353	12	C	7.20131	0.797441
1V8A6626	8	9_1	Ca	Ca9	21.845	12	C	7.20131	0.797441
1V8A6628	8	9_1	Ca	Ca9	25.744	12	C	7.20131	0.797441
1V8A6522	8	6_1	Control	C0	537.995	0	C	6.85501	1.14564
1V8A6524	8	6_1	Control	C0	596.591	0	C	6.85501	1.14564
1V8A6526	8	6_1	Control	C0	618.99	0	C	6.85501	1.14564
1V8A6528	8	6_1	Ca	Ca2	562.664	0.15	C	6.85501	1.14564
1V8A6530	8	6_1	Ca	Ca2	190.871	0.15	C	6.85501	1.14564
1V8A6532	8	6_1	Ca	Ca2	187.41	0.15	C	6.85501	1.14564
1V8A6534	8	6_1	Ca	Ca3	212.649	0.3	C	6.85501	1.14564
1V8A6536	8	6_1	Ca	Ca3	216.605	0.3	C	6.85501	1.14564
1V8A6538	8	6_1	Ca	Ca3	171.737	0.3	C	6.85501	1.14564
1V8A6540	8	6_1	Ca	Ca4	51.086	0.6	C	6.85501	1.14564
1V8A6542	8	6_1	Ca	Ca4	29.085	0.6	C	6.85501	1.14564
1V8A6544	8	6_1	Ca	Ca4	60.863	0.6	C	6.85501	1.14564
1V8A6546	8	6_1	Ca	Ca5	37.562	1.2	C	6.85501	1.14564
1V8A6548	8	6_1	Ca	Ca5	27.981	1.2	C	6.85501	1.14564
1V8A6550	8	6_1	Ca	Ca5	38.563	1.2	C	6.85501	1.14564
1V8A6552	8	6_1	Ca	Ca6	67.159	2.4	C	6.85501	1.14564
1V8A6554	8	6_1	Ca	Ca6	13.932	2.4	C	6.85501	1.14564
1V8A6556	8	6_1	Ca	Ca6	43.527	2.4	C	6.85501	1.14564
1V8A6558	8	6_1	Ca	Ca7	24.574	4.8	C	6.85501	1.14564
1V8A6560	8	6_1	Ca	Ca7	34.086	4.8	C	6.85501	1.14564
1V8A6562	8	6_1	Ca	Ca7	22.46	4.8	C	6.85501	1.14564
1V8A6564	8	6_1	Ca	Ca8	17.683	9.5	C	6.85501	1.14564
1V8A6566	8	6_1	Ca	Ca8	25.234	9.5	C	6.85501	1.14564
1V8A6568	8	6_1	Ca	Ca8	18.775	9.5	C	6.85501	1.14564
1V8A6570	8	6_1	Ca	Ca9	25.517	12	C	6.85501	1.14564
1V8A6572	8	6_1	Ca	Ca9	21.778	12	C	6.85501	1.14564
1V8A6574	8	6_1	Ca	Ca9	18.883	12	C	6.85501	1.14564
1V8A6630	8	3_1	Control	C0	620.11	0	C	6.00314	2.00116
1V8A6632	8	3_1	Control	C0	624.991	0	C	6.00314	2.00116
1V8A6634	8	3_1	Control	C0	772.126	0	C	6.00314	2.00116
1V8A6636	8	3_1	Ca	Ca2	241.647	0.15	C	6.00314	2.00116
1V8A6638	8	3_1	Ca	Ca2	211.089	0.15	C	6.00314	2.00116
1V8A6640	8	3_1	Ca	Ca2	180.654	0.15	C	6.00314	2.00116
1V8A6642	8	3_1	Ca	Ca3	151.817	0.3	C	6.00314	2.00116
1V8A6644	8	3_1	Ca	Ca3	150.518	0.3	C	6.00314	2.00116
1V8A6646	8	3_1	Ca	Ca3	182.302	0.3	C	6.00314	2.00116
1V8A6648	8	3_1	Ca	Ca4	92.936	0.6	C	6.00314	2.00116
1V8A6650	8	3_1	Ca	Ca4	102.359	0.6	C	6.00314	2.00116
1V8A6652	8	3_1	Ca	Ca4	112.077	0.6	C	6.00314	2.00116
1V8A6654	8	3_1	Ca	Ca5	20.194	1.2	C	6.00314	2.00116
1V8A6656	8	3_1	Ca	Ca5	18.733	1.2	C	6.00314	2.00116
1V8A6658	8	3_1	Ca	Ca5	15.614	1.2	C	6.00314	2.00116
1V8A6660	8	3_1	Ca	Ca6	16.944	2.4	C	6.00314	2.00116
1V8A6662	8	3_1	Ca	Ca6	20.034	2.4	C	6.00314	2.00116
1V8A6664	8	3_1	Ca	Ca6	13.476	2.4	C	6.00314	2.00116
1V8A6666	8	3_1	Ca	Ca7	20.367	4.8	C	6.00314	2.00116
1V8A6668	8	3_1	Ca	Ca7	19.586	4.8	C	6.00314	2.00116
1V8A6670	8	3_1	Ca	Ca7	22.474	4.8	C	6.00314	2.00116
1V8A6672	8	3_1	Ca	Ca8	16.348	9.5	C	6.00314	2.00116
1V8A6674	8	3_1	Ca	Ca8	16.609	9.5	C	6.00314	2.00116
1V8A6676	8	3_1	Ca	Ca8	24.842	9.5	C	6.00314	2.00116
1V8A6678	8	3_1	Ca	Ca9	24.575	12	C	6.00314	2.00116
1V8A6680	8	3_1	Ca	Ca9	19.985	12	C	6.00314	2.00116
1V8A6682	8	3_1	Ca	Ca9	17.829	12	C	6.00314	2.00116
1V8A2641	4	1_1	Control	C0	363.148	0	A	2.00027	2.00038
1V8A2643	4	1_1	Control	C0	413.393	0	A	2.00027	2.00038
1V8A2645	4	1_1	Control	C0	425.833	0	A	2.00027	2.00038
1V8A2537	4	1_1	Cu	Cu2	401.262	0.015	A	2.00027	2.00038
1V8A2539	4	1_1	Cu	Cu2	393.987	0.015	A	2.00027	2.00038
1V8A2541	4	1_1	Cu	Cu2	329.377	0.015	A	2.00027	2.00038
1V8A3553	4	1_1	Cu	Cu3	304.838	0.03	A	2.00027	2.00038
1V8A3555	4	1_1	Cu	Cu3	174.539	0.03	A	2.00027	2.00038
1V8A3557	4	1_1	Cu	Cu3	301.916	0.03	A	2.00027	2.00038
1V8A2677	4	1_3	Control	C0	494.053	0	A	1.0013	3.0002
1V8A2679	4	1_3	Control	C0	629.64	0	A	1.0013	3.0002
1V8A2681	4	1_3	Control	C0	440.955	0	A	1.0013	3.0002
1V8A3565	4	1_3	Cu	Cu2	268.43	0.015	A	1.0013	3.0002
1V8A3567	4	1_3	Cu	Cu2	251.226	0.015	A	1.0013	3.0002
1V8A3569	4	1_3	Cu	Cu2	300.792	0.015	A	1.0013	3.0002
1V8A3571	4	1_3	Cu	Cu3	35.809	0.03	A	1.0013	3.0002
1V8A3573	4	1_3	Cu	Cu3	19.456	0.03	A	1.0013	3.0002
1V8A3575	4	1_3	Cu	Cu3	27.086	0.03	A	1.0013	3.0002
1V8A3577	4	1_6	Control	C0	591.363	0	A	0.570836	3.42796
1V8A3579	4	1_6	Control	C0	588.46	0	A	0.570836	3.42796
1V8A3581	4	1_6	Control	C0	652.933	0	A	0.570836	3.42796
1V8A3583	4	1_6	Cu	Cu2	121.407	0.015	A	0.570836	3.42796
1V8A3585	4	1_6	Cu	Cu2	118.454	0.015	A	0.570836	3.42796
1V8A3587	4	1_6	Cu	Cu2	146.717	0.015	A	0.570836	3.42796
1V8A3589	4	1_6	Cu	Cu3	16.534	0.03	A	0.570836	3.42796
1V8A3591	4	1_6	Cu	Cu3	21.572	0.03	A	0.570836	3.42796
1V8A2543	4	1_6	Cu	Cu3	491.096	0.03	A	0.570836	3.42796
1V8A3593	4	1_9	Control	C0	669.67	0	A	0.400066	3.60208
1V8A3595	4	1_9	Control	C0	559.133	0	A	0.400066	3.60208
1V8A3597	4	1_9	Control	C0	623.588	0	A	0.400066	3.60208
1V8A3599	4	1_9	Cu	Cu2	36.468	0.015	A	0.400066	3.60208
1V8A3601	4	1_9	Cu	Cu2	22.424	0.015	A	0.400066	3.60208
1V8A3603	4	1_9	Cu	Cu2	19.287	0.015	A	0.400066	3.60208
1V8A3605	4	1_9	Cu	Cu3	19.152	0.03	A	0.400066	3.60208
1V8A3607	4	1_9	Cu	Cu3	21.89	0.03	A	0.400066	3.60208
1V8A3609	4	1_9	Cu	Cu3	19.552	0.03	A	0.400066	3.60208
1V8A2899	4	3_1	Control	C0	626.891	0	A	3.00157	1.00058
1V8A2901	4	3_1	Control	C0	616.78	0	A	3.00157	1.00058
1V8A2913	4	3_1	Control	C0	521.353	0	A	3.00157	1.00058
1V8A2483	4	3_1	Cu	Cu2	378.129	0.015	A	3.00157	1.00058
1V8A2485	4	3_1	Cu	Cu2	507.297	0.015	A	3.00157	1.00058
1V8A2487	4	3_1	Cu	Cu2	477.477	0.015	A	3.00157	1.00058
1V8A2477	4	3_1	Cu	Cu3	371.506	0.03	A	3.00157	1.00058
1V8A2479	4	3_1	Cu	Cu3	427.442	0.03	A	3.00157	1.00058
1V8A2481	4	3_1	Cu	Cu3	390.787	0.03	A	3.00157	1.00058
1V8A2563	4	6_1	Control	C0	525.307	0	A	3.42751	0.57282
1V8A2565	4	6_1	Control	C0	367.638	0	A	3.42751	0.57282
1V8A2567	4	6_1	Control	C0	405.005	0	A	3.42751	0.57282
1V8A2513	4	6_1	Cu	Cu2	508.874	0.015	A	3.42751	0.57282
1V8A2515	4	6_1	Cu	Cu2	423.395	0.015	A	3.42751	0.57282
1V8A2517	4	6_1	Cu	Cu2	547.481	0.015	A	3.42751	0.57282
1V8A2465	4	6_1	Cu	Cu3	605.852	0.03	A	3.42751	0.57282
1V8A2467	4	6_1	Cu	Cu3	421.362	0.03	A	3.42751	0.57282
1V8A2469	4	6_1	Cu	Cu3	523.698	0.03	A	3.42751	0.57282
1V8A2695	4	9_1	Control	C0	608.175	0	A	3.60065	0.39872
1V8A2697	4	9_1	Control	C0	483.799	0	A	3.60065	0.39872
1V8A2699	4	9_1	Control	C0	682.951	0	A	3.60065	0.39872
1V8A2519	4	9_1	Cu	Cu2	516.444	0.015	A	3.60065	0.39872
1V8A2521	4	9_1	Cu	Cu2	131.64	0.015	A	3.60065	0.39872
1V8A2523	4	9_1	Cu	Cu2	454.832	0.015	A	3.60065	0.39872
1V8A2471	4	9_1	Cu	Cu3	341.719	0.03	A	3.60065	0.39872
1V8A2473	4	9_1	Cu	Cu3	336.945	0.03	A	3.60065	0.39872
1V8A2475	4	9_1	Cu	Cu3	611.673	0.03	A	3.60065	0.39872
1V8A4193	25	1_1	Control	C0	579.77	0	B	12.5017	12.5024
1V8A4195	25	1_1	Control	C0	563.133	0	B	12.5017	12.5024
1V8A4197	25	1_1	Control	C0	777.657	0	B	12.5017	12.5024
1V8A4199	25	1_1	Cu	Cu2	336.84	0.015	B	12.5017	12.5024
1V8A4201	25	1_1	Cu	Cu2	367.648	0.015	B	12.5017	12.5024
1V8A4203	25	1_1	Cu	Cu2	247.82	0.015	B	12.5017	12.5024
1V8A4205	25	1_1	Cu	Cu3	389.277	0.03	B	12.5017	12.5024
1V8A4207	25	1_1	Cu	Cu3	254.714	0.03	B	12.5017	12.5024
1V8A4209	25	1_1	Cu	Cu3	305.65	0.03	B	12.5017	12.5024
1V8A4211	25	1_3	Control	C0	652.175	0	B	6.25811	18.7512
1V8A4213	25	1_3	Control	C0	742.478	0	B	6.25811	18.7512
1V8A4215	25	1_3	Control	C0	753.439	0	B	6.25811	18.7512
1V8A4217	25	1_3	Cu	Cu2	731.267	0.015	B	6.25811	18.7512
1V8A4219	25	1_3	Cu	Cu2	579.525	0.015	B	6.25811	18.7512
1V8A4221	25	1_3	Cu	Cu2	586.479	0.015	B	6.25811	18.7512
1V8A4223	25	1_3	Cu	Cu3	715.978	0.03	B	6.25811	18.7512
1V8A4225	25	1_3	Cu	Cu3	896.705	0.03	B	6.25811	18.7512
1V8A4227	25	1_3	Cu	Cu3	803.685	0.03	B	6.25811	18.7512
1V8A4229	25	1_6	Control	C0	701.852	0	B	3.56772	21.4248
1V8A4231	25	1_6	Control	C0	652.85	0	B	3.56772	21.4248
1V8A4233	25	1_6	Control	C0	620.581	0	B	3.56772	21.4248
1V8A2489	25	1_6	Cu	Cu2	559.486	0.015	B	3.56772	21.4248
1V8A2491	25	1_6	Cu	Cu2	479.236	0.015	B	3.56772	21.4248
1V8A2493	25	1_6	Cu	Cu2	465.452	0.015	B	3.56772	21.4248
1V8A2495	25	1_6	Cu	Cu3	604.816	0.03	B	3.56772	21.4248
1V8A2497	25	1_6	Cu	Cu3	659.585	0.03	B	3.56772	21.4248
1V8A2499	25	1_6	Cu	Cu3	550.71	0.03	B	3.56772	21.4248
1V8A4247	25	1_9	Control	C0	787.043	0	B	2.50041	22.513
1V8A4249	25	1_9	Control	C0	845.709	0	B	2.50041	22.513
1V8A4251	25	1_9	Control	C0	754.452	0	B	2.50041	22.513
1V8A2501	25	1_9	Cu	Cu2	671.126	0.015	B	2.50041	22.513
1V8A2503	25	1_9	Cu	Cu2	580.508	0.015	B	2.50041	22.513
1V8A2505	25	1_9	Cu	Cu2	373.565	0.015	B	2.50041	22.513
1V8A2531	25	1_9	Cu	Cu3	542.894	0.03	B	2.50041	22.513
1V8A2533	25	1_9	Cu	Cu3	642.159	0.03	B	2.50041	22.513
1V8A2535	25	1_9	Cu	Cu3	462.021	0.03	B	2.50041	22.513
1V8A4175	25	3_1	Control	C0	339.554	0	B	18.7598	6.25363
1V8A4177	25	3_1	Control	C0	352.863	0	B	18.7598	6.25363
1V8A4179	25	3_1	Control	C0	432.341	0	B	18.7598	6.25363
1V8A2453	25	3_1	Cu	Cu2	22.805	0.015	B	18.7598	6.25363
1V8A2455	25	3_1	Cu	Cu2	23.066	0.015	B	18.7598	6.25363
1V8A2457	25	3_1	Cu	Cu2	26.526	0.015	B	18.7598	6.25363
1V8A2441	25	3_1	Cu	Cu3	20.723	0.03	B	18.7598	6.25363
1V8A2443	25	3_1	Cu	Cu3	381.693	0.03	B	18.7598	6.25363
1V8A2445	25	3_1	Cu	Cu3	288.396	0.03	B	18.7598	6.25363
1V8A4157	25	6_1	Control	C0	234.92	0	B	21.4219	3.58012
1V8A4159	25	6_1	Control	C0	101.335	0	B	21.4219	3.58012
1V8A4161	25	6_1	Control	C0	198.378	0	B	21.4219	3.58012
1V8A2459	25	6_1	Cu	Cu2	23.718	0.015	B	21.4219	3.58012
1V8A2461	25	6_1	Cu	Cu2	27.048	0.015	B	21.4219	3.58012
1V8A2463	25	6_1	Cu	Cu2	25.557	0.015	B	21.4219	3.58012
1V8A2447	25	6_1	Cu	Cu3	319.49	0.03	B	21.4219	3.58012
1V8A2449	25	6_1	Cu	Cu3	22.636	0.03	B	21.4219	3.58012
1V8A2451	25	6_1	Cu	Cu3	190.156	0.03	B	21.4219	3.58012
1V8A4139	25	9_1	Control	C0	109.126	0	B	22.5041	2.492
1V8A4141	25	9_1	Control	C0	128.9	0	B	22.5041	2.492
1V8A4143	25	9_1	Control	C0	118.901	0	B	22.5041	2.492
1V8A2525	25	9_1	Cu	Cu2	173.479	0.015	B	22.5041	2.492
1V8A2527	25	9_1	Cu	Cu2	257.718	0.015	B	22.5041	2.492
1V8A2529	25	9_1	Cu	Cu2	273.178	0.015	B	22.5041	2.492
1V8A2507	25	9_1	Cu	Cu3	22.846	0.03	B	22.5041	2.492
1V8A2509	25	9_1	Cu	Cu3	332.625	0.03	B	22.5041	2.492
1V8A2511	25	9_1	Cu	Cu3	217.378	0.03	B	22.5041	2.492
1V8A0069	8	1_1	Control	C0	583.796	0	C	4.00055	4.00077
1V8A0071	8	1_1	Control	C0	703.792	0	C	4.00055	4.00077
1V8A0073	8	1_1	Control	C0	730.343	0	C	4.00055	4.00077
1V8A0075	8	1_1	Cu	Cu2	708.529	0.015	C	4.00055	4.00077
1V8A0077	8	1_1	Cu	Cu2	586.559	0.015	C	4.00055	4.00077
1V8A0079	8	1_1	Cu	Cu2	627.606	0.015	C	4.00055	4.00077
1V8A2551	8	1_1	Cu	Cu3	422.655	0.03	C	4.00055	4.00077
1V8A2553	8	1_1	Cu	Cu3	384.871	0.03	C	4.00055	4.00077
1V8A2555	8	1_1	Cu	Cu3	440.173	0.03	C	4.00055	4.00077
1V8A0087	8	1_1	Cu	Cu4	156.332	0.06	C	4.00055	4.00077
1V8A0089	8	1_1	Cu	Cu4	131.163	0.06	C	4.00055	4.00077
1V8A0091	8	1_1	Cu	Cu4	154.93	0.06	C	4.00055	4.00077
1V8A0093	8	1_1	Cu	Cu5	23.029	0.12	C	4.00055	4.00077
1V8A0095	8	1_1	Cu	Cu5	21.487	0.12	C	4.00055	4.00077
1V8A0097	8	1_1	Cu	Cu5	19.826	0.12	C	4.00055	4.00077
1V8A0099	8	1_1	Cu	Cu6	20.677	0.24	C	4.00055	4.00077
1V8A0101	8	1_1	Cu	Cu6	25.281	0.24	C	4.00055	4.00077
1V8A0103	8	1_1	Cu	Cu6	29.688	0.24	C	4.00055	4.00077
1V8A0105	8	1_1	Cu	Cu7	50.453	0.48	C	4.00055	4.00077
1V8A0107	8	1_1	Cu	Cu7	40.588	0.48	C	4.00055	4.00077
1V8A0109	8	1_1	Cu	Cu7	42.264	0.48	C	4.00055	4.00077
1V8A0153	8	1_3	Control	C0	648.688	0	C	2.00259	6.00039
1V8A0155	8	1_3	Control	C0	616.645	0	C	2.00259	6.00039
1V8A0157	8	1_3	Control	C0	830.619	0	C	2.00259	6.00039
1V8A0159	8	1_3	Cu	Cu2	806.447	0.015	C	2.00259	6.00039
1V8A0161	8	1_3	Cu	Cu2	438.415	0.015	C	2.00259	6.00039
1V8A0163	8	1_3	Cu	Cu2	640.543	0.015	C	2.00259	6.00039
1V8A0165	8	1_3	Cu	Cu3	167.495	0.03	C	2.00259	6.00039
1V8A0167	8	1_3	Cu	Cu3	213.203	0.03	C	2.00259	6.00039
1V8A0169	8	1_3	Cu	Cu3	261.767	0.03	C	2.00259	6.00039
1V8A0171	8	1_3	Cu	Cu4	25.944	0.06	C	2.00259	6.00039
1V8A0173	8	1_3	Cu	Cu4	30.615	0.06	C	2.00259	6.00039
1V8A0175	8	1_3	Cu	Cu4	19.877	0.06	C	2.00259	6.00039
1V8A0177	8	1_3	Cu	Cu5	22.694	0.12	C	2.00259	6.00039
1V8A0179	8	1_3	Cu	Cu5	21.057	0.12	C	2.00259	6.00039
1V8A0181	8	1_3	Cu	Cu5	21.955	0.12	C	2.00259	6.00039
1V8A0183	8	1_6	Control	C0	776.025	0	C	1.14167	6.85593
1V8A0185	8	1_6	Control	C0	622.941	0	C	1.14167	6.85593
1V8A0187	8	1_6	Control	C0	595.236	0	C	1.14167	6.85593
1V8A0189	8	1_6	Cu	Cu2	256.667	0.015	C	1.14167	6.85593
1V8A0191	8	1_6	Cu	Cu2	137.496	0.015	C	1.14167	6.85593
1V8A0193	8	1_6	Cu	Cu2	217.312	0.015	C	1.14167	6.85593
1V8A0195	8	1_6	Cu	Cu3	29.281	0.03	C	1.14167	6.85593
1V8A0197	8	1_6	Cu	Cu3	49.321	0.03	C	1.14167	6.85593
1V8A0199	8	1_6	Cu	Cu3	54.596	0.03	C	1.14167	6.85593
1V8A0201	8	1_6	Cu	Cu4	18.899	0.06	C	1.14167	6.85593
1V8A0203	8	1_6	Cu	Cu4	20.668	0.06	C	1.14167	6.85593
1V8A0205	8	1_6	Cu	Cu4	24.627	0.06	C	1.14167	6.85593
1V8A0207	8	1_6	Cu	Cu5	30.436	0.12	C	1.14167	6.85593
1V8A0209	8	1_6	Cu	Cu5	28.322	0.12	C	1.14167	6.85593
1V8A0211	8	1_6	Cu	Cu5	21.513	0.12	C	1.14167	6.85593
1V8A0213	8	1_6	Cu	Cu6	29.818	0.24	C	1.14167	6.85593
1V8A0215	8	1_6	Cu	Cu6	25.835	0.24	C	1.14167	6.85593
1V8A0217	8	1_6	Cu	Cu6	31.944	0.24	C	1.14167	6.85593
1V8A0219	8	1_6	Cu	Cu7	32.212	0.48	C	1.14167	6.85593
1V8A0221	8	1_6	Cu	Cu7	33.017	0.48	C	1.14167	6.85593
1V8A0223	8	1_6	Cu	Cu7	21.391	0.48	C	1.14167	6.85593
1V8A0225	8	1_9	Control	C0	849.23	0	C	0.800132	7.20416
1V8A0227	8	1_9	Control	C0	861.415	0	C	0.800132	7.20416
1V8A0229	8	1_9	Control	C0	930.649	0	C	0.800132	7.20416
1V8A0231	8	1_9	Cu	Cu2	157.4	0.015	C	0.800132	7.20416
1V8A0233	8	1_9	Cu	Cu2	177.894	0.015	C	0.800132	7.20416
1V8A2123	8	1_9	Cu	Cu2	129.81	0.015	C	0.800132	7.20416
1V8A0235	8	1_9	Cu	Cu3	23.879	0.03	C	0.800132	7.20416
1V8A0237	8	1_9	Cu	Cu3	24.563	0.03	C	0.800132	7.20416
1V8A0239	8	1_9	Cu	Cu3	93.571	0.03	C	0.800132	7.20416
1V8A0241	8	1_9	Cu	Cu4	19.457	0.06	C	0.800132	7.20416
1V8A0243	8	1_9	Cu	Cu4	25.92	0.06	C	0.800132	7.20416
1V8A0245	8	1_9	Cu	Cu4	29.459	0.06	C	0.800132	7.20416
1V8A0247	8	1_9	Cu	Cu5	30.117	0.12	C	0.800132	7.20416
1V8A0249	8	1_9	Cu	Cu5	26.186	0.12	C	0.800132	7.20416
1V8A0251	8	1_9	Cu	Cu5	31.044	0.12	C	0.800132	7.20416
1V8A0111	8	9_1	Control	C0	455.931	0	C	7.20131	0.797441
1V8A0113	8	9_1	Control	C0	649.976	0	C	7.20131	0.797441
1V8A0115	8	9_1	Control	C0	553.636	0	C	7.20131	0.797441
1V8A0117	8	9_1	Cu	Cu2	547.268	0.015	C	7.20131	0.797441
1V8A0119	8	9_1	Cu	Cu2	400.727	0.015	C	7.20131	0.797441
1V8A0121	8	9_1	Cu	Cu2	528.355	0.015	C	7.20131	0.797441
1V8A2545	8	9_1	Cu	Cu3	387.763	0.03	C	7.20131	0.797441
1V8A2547	8	9_1	Cu	Cu3	457.473	0.03	C	7.20131	0.797441
1V8A2549	8	9_1	Cu	Cu3	396.708	0.03	C	7.20131	0.797441
1V8A0129	8	9_1	Cu	Cu4	621.669	0.06	C	7.20131	0.797441
1V8A0131	8	9_1	Cu	Cu4	653.352	0.06	C	7.20131	0.797441
1V8A0133	8	9_1	Cu	Cu4	533.081	0.06	C	7.20131	0.797441
1V8A0135	8	9_1	Cu	Cu5	20.724	0.12	C	7.20131	0.797441
1V8A0137	8	9_1	Cu	Cu5	20.409	0.12	C	7.20131	0.797441
1V8A0139	8	9_1	Cu	Cu5	27.422	0.12	C	7.20131	0.797441
1V8A0141	8	9_1	Cu	Cu6	37	0.24	C	7.20131	0.797441
1V8A0143	8	9_1	Cu	Cu6	20.158	0.24	C	7.20131	0.797441
1V8A0145	8	9_1	Cu	Cu6	19.44	0.24	C	7.20131	0.797441
1V8A0147	8	9_1	Cu	Cu7	24.749	0.48	C	7.20131	0.797441
1V8A0149	8	9_1	Cu	Cu7	35.112	0.48	C	7.20131	0.797441
1V8A0151	8	9_1	Cu	Cu7	25.45	0.48	C	7.20131	0.797441
1V8A0253	8	6_1	Control	C0	487.997	0	C	6.85501	1.14564
1V8A0255	8	6_1	Control	C0	575.434	0	C	6.85501	1.14564
1V8A0257	8	6_1	Control	C0	589.362	0	C	6.85501	1.14564
1V8A0259	8	6_1	Cu	Cu2	477.273	0.015	C	6.85501	1.14564
1V8A0261	8	6_1	Cu	Cu2	457.868	0.015	C	6.85501	1.14564
1V8A0263	8	6_1	Cu	Cu2	484.501	0.015	C	6.85501	1.14564
1V8A0265	8	6_1	Cu	Cu3	393.287	0.03	C	6.85501	1.14564
1V8A0267	8	6_1	Cu	Cu3	398.652	0.03	C	6.85501	1.14564
1V8A0269	8	6_1	Cu	Cu3	438.035	0.03	C	6.85501	1.14564
1V8A0271	8	6_1	Cu	Cu4	399.721	0.06	C	6.85501	1.14564
1V8A0273	8	6_1	Cu	Cu4	276.016	0.06	C	6.85501	1.14564
1V8A0275	8	6_1	Cu	Cu4	345.935	0.06	C	6.85501	1.14564
1V8A0277	8	6_1	Cu	Cu5	43.081	0.12	C	6.85501	1.14564
1V8A0279	8	6_1	Cu	Cu5	18.484	0.12	C	6.85501	1.14564
1V8A0281	8	6_1	Cu	Cu5	55.931	0.12	C	6.85501	1.14564
1V8A0283	8	6_1	Cu	Cu6	20.742	0.24	C	6.85501	1.14564
1V8A0285	8	6_1	Cu	Cu6	17.693	0.24	C	6.85501	1.14564
1V8A0287	8	6_1	Cu	Cu6	17.379	0.24	C	6.85501	1.14564
1V8A0015	8	3_1	Control	C0	639.795	0	C	6.00314	2.00116
1V8A0017	8	3_1	Control	C0	670.299	0	C	6.00314	2.00116
1V8A0019	8	3_1	Control	C0	775.413	0	C	6.00314	2.00116
1V8A0021	8	3_1	Cu	Cu2	666.555	0.015	C	6.00314	2.00116
1V8A0023	8	3_1	Cu	Cu2	574.969	0.015	C	6.00314	2.00116
1V8A0025	8	3_1	Cu	Cu2	590.257	0.015	C	6.00314	2.00116
1V8A0027	8	3_1	Cu	Cu3	508.364	0.03	C	6.00314	2.00116
1V8A0029	8	3_1	Cu	Cu3	532.675	0.03	C	6.00314	2.00116
1V8A0031	8	3_1	Cu	Cu3	666.39	0.03	C	6.00314	2.00116
1V8A0033	8	3_1	Cu	Cu4	933.551	0.06	C	6.00314	2.00116
1V8A0035	8	3_1	Cu	Cu4	799.716	0.06	C	6.00314	2.00116
1V8A0037	8	3_1	Cu	Cu4	804.789	0.06	C	6.00314	2.00116
1V8A0039	8	3_1	Cu	Cu5	25.411	0.12	C	6.00314	2.00116
1V8A0041	8	3_1	Cu	Cu5	57.457	0.12	C	6.00314	2.00116
1V8A0043	8	3_1	Cu	Cu5	30.803	0.12	C	6.00314	2.00116
1V8A0045	8	3_1	Cu	Cu6	32.189	0.24	C	6.00314	2.00116
1V8A0047	8	3_1	Cu	Cu6	21.276	0.24	C	6.00314	2.00116
1V8A0049	8	3_1	Cu	Cu6	19.366	0.24	C	6.00314	2.00116
1V8A0051	8	3_1	Cu	Cu7	32.961	0.48	C	6.00314	2.00116
1V8A0053	8	3_1	Cu	Cu7	23.432	0.48	C	6.00314	2.00116
1V8A0055	8	3_1	Cu	Cu7	22.901	0.48	C	6.00314	2.00116
1V8A0057	8	3_1	Cu	Cu8	30.3	0.95	C	6.00314	2.00116
1V8A0059	8	3_1	Cu	Cu8	31.333	0.95	C	6.00314	2.00116
1V8A0061	8	3_1	Cu	Cu8	35.785	0.95	C	6.00314	2.00116
1V8A0063	8	3_1	Cu	Cu9	35.099	1.2	C	6.00314	2.00116
1V8A0065	8	3_1	Cu	Cu9	30.429	1.2	C	6.00314	2.00116
1V8A0067	8	3_1	Cu	Cu9	25.462	1.2	C	6.00314	2.00116
1V8A2647	4	1_1	Control	C0	499.637	0	A	2.00027	2.00038
1V8A2649	4	1_1	Control	C0	248.017	0	A	2.00027	2.00038
1V8A2651	4	1_1	Control	C0	318.437	0	A	2.00027	2.00038
1V8A2997	4	1_1	Fe	Fe3	816.004	0.03	A	2.00027	2.00038
1V8A2999	4	1_1	Fe	Fe3	736.246	0.03	A	2.00027	2.00038
1V8A3001	4	1_1	Fe	Fe3	634.659	0.03	A	2.00027	2.00038
1V8A3428	4	1_1	Fe	Fe6	23.339	0.24	A	2.00027	2.00038
1V8A3430	4	1_1	Fe	Fe6	24.209	0.24	A	2.00027	2.00038
1V8A3432	4	1_1	Fe	Fe6	24.293	0.24	A	2.00027	2.00038
1V8A2683	4	1_3	Control	C0	468.115	0	A	1.0013	3.0002
1V8A2685	4	1_3	Control	C0	337.148	0	A	1.0013	3.0002
1V8A2687	4	1_3	Control	C0	361.697	0	A	1.0013	3.0002
1V8A3003	4	1_3	Fe	Fe3	922.243	0.03	A	1.0013	3.0002
1V8A3005	4	1_3	Fe	Fe3	770.532	0.03	A	1.0013	3.0002
1V8A3007	4	1_3	Fe	Fe3	811.47	0.03	A	1.0013	3.0002
1V8A4267	4	1_3	Fe	Fe6	22.296	0.24	A	1.0013	3.0002
1V8A4269	4	1_3	Fe	Fe6	23.925	0.24	A	1.0013	3.0002
1V8A4275	4	1_3	Fe	Fe6	23.842	0.24	A	1.0013	3.0002
1V8A3450	4	1_6	Control	C0	845.672	0	A	0.570836	3.42796
1V8A2809	4	1_6	Control	C0	596.455	0	A	0.570836	3.42796
1V8A3454	4	1_6	Control	C0	704.129	0	A	0.570836	3.42796
1V8A3456	4	1_6	Fe	Fe3	1071.25	0.03	A	0.570836	3.42796
1V8A3458	4	1_6	Fe	Fe3	1057.72	0.03	A	0.570836	3.42796
1V8A3460	4	1_6	Fe	Fe3	1209.01	0.03	A	0.570836	3.42796
1V8A3462	4	1_6	Fe	Fe6	21.304	0.24	A	0.570836	3.42796
1V8A3464	4	1_6	Fe	Fe6	24.673	0.24	A	0.570836	3.42796
1V8A3466	4	1_6	Fe	Fe6	24.005	0.24	A	0.570836	3.42796
1V8A2601	4	1_9	Control	C0	332.919	0	A	0.400066	3.60208
1V8A2603	4	1_9	Control	C0	400.612	0	A	0.400066	3.60208
1V8A2605	4	1_9	Control	C0	390.928	0	A	0.400066	3.60208
1V8A3474	4	1_9	Fe	Fe3	1033.58	0.03	A	0.400066	3.60208
1V8A3476	4	1_9	Fe	Fe3	1140.03	0.03	A	0.400066	3.60208
1V8A3478	4	1_9	Fe	Fe3	1017.48	0.03	A	0.400066	3.60208
1V8A4265	4	1_9	Fe	Fe6	23.433	0.24	A	0.400066	3.60208
1V8A4271	4	1_9	Fe	Fe6	22.91	0.24	A	0.400066	3.60208
1V8A4273	4	1_9	Fe	Fe6	24.702	0.24	A	0.400066	3.60208
1V8A3400	4	3_1	Control	C0	283.103	0	A	3.00157	1.00058
1V8A3402	4	3_1	Control	C0	231.557	0	A	3.00157	1.00058
1V8A3404	4	3_1	Control	C0	246.952	0	A	3.00157	1.00058
1V8A3406	4	3_1	Fe	Fe3	638.654	0.03	A	3.00157	1.00058
1V8A3408	4	3_1	Fe	Fe3	678.792	0.03	A	3.00157	1.00058
1V8A3410	4	3_1	Fe	Fe3	654.954	0.03	A	3.00157	1.00058
1V8A3412	4	3_1	Fe	Fe6	21.274	0.24	A	3.00157	1.00058
1V8A3414	4	3_1	Fe	Fe6	23.201	0.24	A	3.00157	1.00058
1V8A3416	4	3_1	Fe	Fe6	25.248	0.24	A	3.00157	1.00058
1V8A2569	4	6_1	Control	C0	341.463	0	A	3.42751	0.57282
1V8A2571	4	6_1	Control	C0	468.322	0	A	3.42751	0.57282
1V8A2573	4	6_1	Control	C0	544.054	0	A	3.42751	0.57282
1V8A3390	4	6_1	Fe	Fe3	709.443	0.03	A	3.42751	0.57282
1V8A3392	4	6_1	Fe	Fe3	674.196	0.03	A	3.42751	0.57282
1V8A2995	4	6_1	Fe	Fe3	503.378	0.03	A	3.42751	0.57282
1V8A3394	4	6_1	Fe	Fe6	405.657	0.24	A	3.42751	0.57282
1V8A3396	4	6_1	Fe	Fe6	302.713	0.24	A	3.42751	0.57282
1V8A3398	4	6_1	Fe	Fe6	681.264	0.24	A	3.42751	0.57282
1V8A3366	4	9_1	Control	C0	102.374	0	A	3.60065	0.39872
1V8A3368	4	9_1	Control	C0	166.277	0	A	3.60065	0.39872
1V8A3370	4	9_1	Control	C0	219.995	0	A	3.60065	0.39872
1V8A3372	4	9_1	Fe	Fe3	457.954	0.03	A	3.60065	0.39872
1V8A3374	4	9_1	Fe	Fe3	444.59	0.03	A	3.60065	0.39872
1V8A3376	4	9_1	Fe	Fe3	513.701	0.03	A	3.60065	0.39872
1V8A3378	4	9_1	Fe	Fe6	521.775	0.24	A	3.60065	0.39872
1V8A3380	4	9_1	Fe	Fe6	423.155	0.24	A	3.60065	0.39872
1V8A3382	4	9_1	Fe	Fe6	389.933	0.24	A	3.60065	0.39872
1V8A4067	25	1_1	Control	C0	597.784	0	B	12.5017	12.5024
1V8A4069	25	1_1	Control	C0	459.9	0	B	12.5017	12.5024
1V8A4071	25	1_1	Control	C0	595.925	0	B	12.5017	12.5024
1V8A4073	25	1_1	Fe	Fe3	560.981	0.03	B	12.5017	12.5024
1V8A4075	25	1_1	Fe	Fe3	510.02	0.03	B	12.5017	12.5024
1V8A4077	25	1_1	Fe	Fe3	578.208	0.03	B	12.5017	12.5024
1V8A4079	25	1_1	Fe	Fe6	719.546	0.24	B	12.5017	12.5024
1V8A4081	25	1_1	Fe	Fe6	714.544	0.24	B	12.5017	12.5024
1V8A4083	25	1_1	Fe	Fe6	685.932	0.24	B	12.5017	12.5024
1V8A4085	25	1_3	Control	C0	1164.62	0	B	6.25811	18.7512
1V8A4087	25	1_3	Control	C0	662.827	0	B	6.25811	18.7512
1V8A4089	25	1_3	Control	C0	614.805	0	B	6.25811	18.7512
1V8A4091	25	1_3	Fe	Fe3	652.497	0.03	B	6.25811	18.7512
1V8A4093	25	1_3	Fe	Fe3	643.293	0.03	B	6.25811	18.7512
1V8A4095	25	1_3	Fe	Fe3	609.384	0.03	B	6.25811	18.7512
1V8A4097	25	1_3	Fe	Fe6	515.74	0.24	B	6.25811	18.7512
1V8A4099	25	1_3	Fe	Fe6	589.497	0.24	B	6.25811	18.7512
1V8A4101	25	1_3	Fe	Fe6	490.153	0.24	B	6.25811	18.7512
1V8A4103	25	1_6	Control	C0	742.13	0	B	3.56772	21.4248
1V8A4105	25	1_6	Control	C0	796.092	0	B	3.56772	21.4248
1V8A4107	25	1_6	Control	C0	584.089	0	B	3.56772	21.4248
1V8A4109	25	1_6	Fe	Fe3	805.262	0.03	B	3.56772	21.4248
1V8A4111	25	1_6	Fe	Fe3	779.678	0.03	B	3.56772	21.4248
1V8A4113	25	1_6	Fe	Fe3	791.646	0.03	B	3.56772	21.4248
1V8A4115	25	1_6	Fe	Fe6	196.302	0.24	B	3.56772	21.4248
1V8A4117	25	1_6	Fe	Fe6	70.245	0.24	B	3.56772	21.4248
1V8A4119	25	1_6	Fe	Fe6	90.095	0.24	B	3.56772	21.4248
1V8A4121	25	1_9	Control	C0	857.992	0	B	2.50041	22.513
1V8A4123	25	1_9	Control	C0	960.449	0	B	2.50041	22.513
1V8A4125	25	1_9	Control	C0	753.749	0	B	2.50041	22.513
1V8A4127	25	1_9	Fe	Fe3	876.225	0.03	B	2.50041	22.513
1V8A4129	25	1_9	Fe	Fe3	850.143	0.03	B	2.50041	22.513
1V8A4131	25	1_9	Fe	Fe3	815.127	0.03	B	2.50041	22.513
1V8A4133	25	1_9	Fe	Fe6	28.178	0.24	B	2.50041	22.513
1V8A4135	25	1_9	Fe	Fe6	25.017	0.24	B	2.50041	22.513
1V8A4137	25	1_9	Fe	Fe6	23.515	0.24	B	2.50041	22.513
1V8A4049	25	3_1	Control	C0	376.947	0	B	18.7598	6.25363
1V8A4051	25	3_1	Control	C0	188.153	0	B	18.7598	6.25363
1V8A4053	25	3_1	Control	C0	139.248	0	B	18.7598	6.25363
1V8A4055	25	3_1	Fe	Fe3	483.966	0.03	B	18.7598	6.25363
1V8A4057	25	3_1	Fe	Fe3	458.162	0.03	B	18.7598	6.25363
1V8A4059	25	3_1	Fe	Fe3	494.905	0.03	B	18.7598	6.25363
1V8A4061	25	3_1	Fe	Fe6	644.139	0.24	B	18.7598	6.25363
1V8A4063	25	3_1	Fe	Fe6	531.769	0.24	B	18.7598	6.25363
1V8A4065	25	3_1	Fe	Fe6	610.027	0.24	B	18.7598	6.25363
1V8A4030	25	6_1	Control	C0	175.74	0	B	21.4219	3.58012
1V8A4032	25	6_1	Control	C0	200.236	0	B	21.4219	3.58012
1V8A4035	25	6_1	Control	C0	199.627	0	B	21.4219	3.58012
1V8A4037	25	6_1	Fe	Fe3	341.017	0.03	B	21.4219	3.58012
1V8A4039	25	6_1	Fe	Fe3	424.864	0.03	B	21.4219	3.58012
1V8A4041	25	6_1	Fe	Fe3	344.124	0.03	B	21.4219	3.58012
1V8A4043	25	6_1	Fe	Fe6	601.054	0.24	B	21.4219	3.58012
1V8A4045	25	6_1	Fe	Fe6	500.28	0.24	B	21.4219	3.58012
1V8A4047	25	6_1	Fe	Fe6	580.473	0.24	B	21.4219	3.58012
1V8A4012	25	9_1	Control	C0	123.956	0	B	22.5041	2.492
1V8A4014	25	9_1	Control	C0	121.427	0	B	22.5041	2.492
1V8A4016	25	9_1	Control	C0	68.443	0	B	22.5041	2.492
1V8A4018	25	9_1	Fe	Fe3	160.375	0.03	B	22.5041	2.492
1V8A4020	25	9_1	Fe	Fe3	303.232	0.03	B	22.5041	2.492
1V8A4022	25	9_1	Fe	Fe3	424.304	0.03	B	22.5041	2.492
1V8A4024	25	9_1	Fe	Fe6	539.776	0.24	B	22.5041	2.492
1V8A4026	25	9_1	Fe	Fe6	570.019	0.24	B	22.5041	2.492
1V8A4028	25	9_1	Fe	Fe6	467.85	0.24	B	22.5041	2.492
1V8A9616	8	1_1	Control	C0	482.26	0	C	4.00055	4.00077
1V8A9618	8	1_1	Control	C0	679.032	0	C	4.00055	4.00077
1V8A9620	8	1_1	Control	C0	661.539	0	C	4.00055	4.00077
1V8A9622	8	1_1	Fe	Fe2	570.749	0.015	C	4.00055	4.00077
1V8A9624	8	1_1	Fe	Fe2	624.937	0.015	C	4.00055	4.00077
1V8A9626	8	1_1	Fe	Fe2	586.081	0.015	C	4.00055	4.00077
1V8A9628	8	1_1	Fe	Fe3	625.03	0.03	C	4.00055	4.00077
1V8A9630	8	1_1	Fe	Fe3	585.845	0.03	C	4.00055	4.00077
1V8A9632	8	1_1	Fe	Fe3	628.772	0.03	C	4.00055	4.00077
1V8A9634	8	1_1	Fe	Fe4	570.687	0.06	C	4.00055	4.00077
1V8A9636	8	1_1	Fe	Fe4	687.618	0.06	C	4.00055	4.00077
1V8A9638	8	1_1	Fe	Fe4	637.487	0.06	C	4.00055	4.00077
1V8A9640	8	1_1	Fe	Fe5	727.148	0.12	C	4.00055	4.00077
1V8A9642	8	1_1	Fe	Fe5	95.931	0.12	C	4.00055	4.00077
1V8A9644	8	1_1	Fe	Fe5	567.156	0.12	C	4.00055	4.00077
1V8A9646	8	1_1	Fe	Fe6	733.259	0.24	C	4.00055	4.00077
1V8A9648	8	1_1	Fe	Fe6	541.422	0.24	C	4.00055	4.00077
1V8A9650	8	1_1	Fe	Fe6	894.587	0.24	C	4.00055	4.00077
1V8A9652	8	1_1	Fe	Fe7	18.885	0.48	C	4.00055	4.00077
1V8A9654	8	1_1	Fe	Fe7	30.027	0.48	C	4.00055	4.00077
1V8A9656	8	1_1	Fe	Fe7	23.295	0.48	C	4.00055	4.00077
1V8A9658	8	1_1	Fe	Fe8	20.085	0.95	C	4.00055	4.00077
1V8A9660	8	1_1	Fe	Fe8	21.17	0.95	C	4.00055	4.00077
1V8A9662	8	1_1	Fe	Fe8	31.601	0.95	C	4.00055	4.00077
1V8A9664	8	1_1	Fe	Fe9	20.054	1.2	C	4.00055	4.00077
1V8A9666	8	1_1	Fe	Fe9	20.124	1.2	C	4.00055	4.00077
1V8A9668	8	1_1	Fe	Fe9	53.223	1.2	C	4.00055	4.00077
1V8A9670	8	1_3	Control	C0	838.833	0	C	2.00259	6.00039
1V8A9672	8	1_3	Control	C0	770.497	0	C	2.00259	6.00039
1V8A9674	8	1_3	Control	C0	929.034	0	C	2.00259	6.00039
1V8A9676	8	1_3	Fe	Fe2	886.797	0.015	C	2.00259	6.00039
1V8A9678	8	1_3	Fe	Fe2	836.704	0.015	C	2.00259	6.00039
1V8A9680	8	1_3	Fe	Fe2	934.105	0.015	C	2.00259	6.00039
1V8A9682	8	1_3	Fe	Fe3	1035.82	0.03	C	2.00259	6.00039
1V8A9684	8	1_3	Fe	Fe3	946.668	0.03	C	2.00259	6.00039
1V8A9686	8	1_3	Fe	Fe3	931.042	0.03	C	2.00259	6.00039
1V8A9688	8	1_3	Fe	Fe4	922.395	0.06	C	2.00259	6.00039
1V8A9690	8	1_3	Fe	Fe4	636.633	0.06	C	2.00259	6.00039
1V8A9692	8	1_3	Fe	Fe4	805.378	0.06	C	2.00259	6.00039
1V8A9694	8	1_3	Fe	Fe5	680.269	0.12	C	2.00259	6.00039
1V8A9696	8	1_3	Fe	Fe5	535.125	0.12	C	2.00259	6.00039
1V8A9698	8	1_3	Fe	Fe5	658.503	0.12	C	2.00259	6.00039
1V8A9700	8	1_3	Fe	Fe6	24.724	0.24	C	2.00259	6.00039
1V8A9702	8	1_3	Fe	Fe6	28.89	0.24	C	2.00259	6.00039
1V8A9704	8	1_3	Fe	Fe6	25.235	0.24	C	2.00259	6.00039
1V8A9706	8	1_3	Fe	Fe7	29.401	0.48	C	2.00259	6.00039
1V8A9708	8	1_3	Fe	Fe7	29.475	0.48	C	2.00259	6.00039
1V8A9710	8	1_3	Fe	Fe7	23.116	0.48	C	2.00259	6.00039
1V8A9712	8	1_6	Control	C0	961.54	0	C	1.14167	6.85593
1V8A9714	8	1_6	Control	C0	846.484	0	C	1.14167	6.85593
1V8A9716	8	1_6	Control	C0	896.35	0	C	1.14167	6.85593
1V8A9718	8	1_6	Fe	Fe2	920.209	0.015	C	1.14167	6.85593
1V8A9720	8	1_6	Fe	Fe2	472.877	0.015	C	1.14167	6.85593
1V8A9722	8	1_6	Fe	Fe2	863.065	0.015	C	1.14167	6.85593
1V8A9724	8	1_6	Fe	Fe3	1153.86	0.03	C	1.14167	6.85593
1V8A9726	8	1_6	Fe	Fe3	999.054	0.03	C	1.14167	6.85593
1V8A1191	8	1_6	Fe	Fe3	909.315	0.03	C	1.14167	6.85593
1V8A9730	8	1_6	Fe	Fe4	805.314	0.06	C	1.14167	6.85593
1V8A9732	8	1_6	Fe	Fe4	899.588	0.06	C	1.14167	6.85593
1V8A9734	8	1_6	Fe	Fe4	948.871	0.06	C	1.14167	6.85593
1V8A9736	8	1_6	Fe	Fe5	400.396	0.12	C	1.14167	6.85593
1V8A9738	8	1_6	Fe	Fe5	413.092	0.12	C	1.14167	6.85593
1V8A9740	8	1_6	Fe	Fe5	379.628	0.12	C	1.14167	6.85593
1V8A9742	8	1_6	Fe	Fe6	19.921	0.24	C	1.14167	6.85593
1V8A9744	8	1_6	Fe	Fe6	20.359	0.24	C	1.14167	6.85593
1V8A9746	8	1_6	Fe	Fe6	29.346	0.24	C	1.14167	6.85593
1V8A9748	8	1_6	Fe	Fe7	20.833	0.48	C	1.14167	6.85593
1V8A9750	8	1_6	Fe	Fe7	19.661	0.48	C	1.14167	6.85593
1V8A9752	8	1_6	Fe	Fe7	23.595	0.48	C	1.14167	6.85593
1V8A9418	8	1_9	Control	C0	684.524	0	C	0.800132	7.20416
1V8A9420	8	1_9	Control	C0	870.45	0	C	0.800132	7.20416
1V8A9422	8	1_9	Control	C0	847.208	0	C	0.800132	7.20416
1V8A9424	8	1_9	Fe	Fe2	838.893	0.015	C	0.800132	7.20416
1V8A9426	8	1_9	Fe	Fe2	742.169	0.015	C	0.800132	7.20416
1V8A9428	8	1_9	Fe	Fe2	890.174	0.015	C	0.800132	7.20416
1V8A9430	8	1_9	Fe	Fe3	1047.35	0.03	C	0.800132	7.20416
1V8A9432	8	1_9	Fe	Fe3	1092.34	0.03	C	0.800132	7.20416
1V8A9434	8	1_9	Fe	Fe3	368.84	0.03	C	0.800132	7.20416
1V8A9436	8	1_9	Fe	Fe4	906.738	0.06	C	0.800132	7.20416
1V8A9438	8	1_9	Fe	Fe4	913.576	0.06	C	0.800132	7.20416
1V8A9440	8	1_9	Fe	Fe4	883.959	0.06	C	0.800132	7.20416
1V8A9442	8	1_9	Fe	Fe5	199.019	0.12	C	0.800132	7.20416
1V8A9444	8	1_9	Fe	Fe5	223.868	0.12	C	0.800132	7.20416
1V8A9446	8	1_9	Fe	Fe5	136.503	0.12	C	0.800132	7.20416
1V8A9448	8	1_9	Fe	Fe6	25.97	0.24	C	0.800132	7.20416
1V8A9450	8	1_9	Fe	Fe6	21.579	0.24	C	0.800132	7.20416
1V8A9452	8	1_9	Fe	Fe6	22.527	0.24	C	0.800132	7.20416
1V8A9508	8	9_1	Control	C0	645.58	0	C	7.20131	0.797441
1V8A9510	8	9_1	Control	C0	602.874	0	C	7.20131	0.797441
1V8A9512	8	9_1	Control	C0	665.963	0	C	7.20131	0.797441
1V8A9514	8	9_1	Fe	Fe2	475.286	0.015	C	7.20131	0.797441
1V8A9516	8	9_1	Fe	Fe2	462.985	0.015	C	7.20131	0.797441
1V8A9518	8	9_1	Fe	Fe2	434.905	0.015	C	7.20131	0.797441
1V8A9520	8	9_1	Fe	Fe3	391.968	0.03	C	7.20131	0.797441
1V8A9522	8	9_1	Fe	Fe3	380.836	0.03	C	7.20131	0.797441
1V8A9524	8	9_1	Fe	Fe3	389.995	0.03	C	7.20131	0.797441
1V8A9526	8	9_1	Fe	Fe4	416.081	0.06	C	7.20131	0.797441
1V8A9528	8	9_1	Fe	Fe4	476.903	0.06	C	7.20131	0.797441
1V8A9530	8	9_1	Fe	Fe4	523.099	0.06	C	7.20131	0.797441
1V8A9532	8	9_1	Fe	Fe5	538.237	0.12	C	7.20131	0.797441
1V8A9534	8	9_1	Fe	Fe5	424.616	0.12	C	7.20131	0.797441
1V8A9536	8	9_1	Fe	Fe5	436.257	0.12	C	7.20131	0.797441
1V8A9538	8	9_1	Fe	Fe6	713.243	0.24	C	7.20131	0.797441
1V8A9540	8	9_1	Fe	Fe6	821.612	0.24	C	7.20131	0.797441
1V8A9542	8	9_1	Fe	Fe6	680.164	0.24	C	7.20131	0.797441
1V8A9544	8	9_1	Fe	Fe7	24.547	0.48	C	7.20131	0.797441
1V8A9546	8	9_1	Fe	Fe7	30.971	0.48	C	7.20131	0.797441
1V8A9548	8	9_1	Fe	Fe7	95.935	0.48	C	7.20131	0.797441
1V8A9550	8	9_1	Fe	Fe8	23.718	0.95	C	7.20131	0.797441
1V8A9552	8	9_1	Fe	Fe8	18.533	0.95	C	7.20131	0.797441
1V8A9554	8	9_1	Fe	Fe8	26.331	0.95	C	7.20131	0.797441
1V8A9556	8	9_1	Fe	Fe9	24.906	1.2	C	7.20131	0.797441
1V8A9558	8	9_1	Fe	Fe9	27.735	1.2	C	7.20131	0.797441
1V8A9560	8	9_1	Fe	Fe9	26.286	1.2	C	7.20131	0.797441
1V8A2301	8	6_1	Control	C0	671.091	0	C	6.85501	1.14564
1V8A2303	8	6_1	Control	C0	681.493	0	C	6.85501	1.14564
1V8A2305	8	6_1	Control	C0	533.886	0	C	6.85501	1.14564
1V8A9568	8	6_1	Fe	Fe2	581.14	0.015	C	6.85501	1.14564
1V8A9570	8	6_1	Fe	Fe2	565.771	0.015	C	6.85501	1.14564
1V8A9572	8	6_1	Fe	Fe2	459.679	0.015	C	6.85501	1.14564
1V8A9574	8	6_1	Fe	Fe3	549.996	0.03	C	6.85501	1.14564
1V8A9576	8	6_1	Fe	Fe3	616.549	0.03	C	6.85501	1.14564
1V8A9578	8	6_1	Fe	Fe3	568.268	0.03	C	6.85501	1.14564
1V8A9580	8	6_1	Fe	Fe4	453.648	0.06	C	6.85501	1.14564
1V8A9582	8	6_1	Fe	Fe4	768.042	0.06	C	6.85501	1.14564
1V8A9584	8	6_1	Fe	Fe4	851.22	0.06	C	6.85501	1.14564
1V8A9586	8	6_1	Fe	Fe5	957.87	0.12	C	6.85501	1.14564
1V8A9588	8	6_1	Fe	Fe5	538.619	0.12	C	6.85501	1.14564
1V8A9590	8	6_1	Fe	Fe5	795.492	0.12	C	6.85501	1.14564
1V8A9592	8	6_1	Fe	Fe6	601.674	0.24	C	6.85501	1.14564
1V8A9594	8	6_1	Fe	Fe6	550.734	0.24	C	6.85501	1.14564
1V8A9596	8	6_1	Fe	Fe6	621.187	0.24	C	6.85501	1.14564
1V8A9598	8	6_1	Fe	Fe7	17.933	0.48	C	6.85501	1.14564
1V8A9600	8	6_1	Fe	Fe7	21.14	0.48	C	6.85501	1.14564
1V8A9602	8	6_1	Fe	Fe7	20.126	0.48	C	6.85501	1.14564
1V8A9604	8	6_1	Fe	Fe8	22.462	0.95	C	6.85501	1.14564
1V8A9606	8	6_1	Fe	Fe8	22.527	0.95	C	6.85501	1.14564
1V8A9608	8	6_1	Fe	Fe8	29.103	0.95	C	6.85501	1.14564
1V8A9610	8	6_1	Fe	Fe9	27.339	1.2	C	6.85501	1.14564
1V8A9612	8	6_1	Fe	Fe9	42.565	1.2	C	6.85501	1.14564
1V8A9614	8	6_1	Fe	Fe9	31.319	1.2	C	6.85501	1.14564
1V8A2321	8	3_1	Control	C0	630.68	0	C	6.00314	2.00116
1V8A2323	8	3_1	Control	C0	569.226	0	C	6.00314	2.00116
1V8A2325	8	3_1	Control	C0	514.295	0	C	6.00314	2.00116
1V8A9496	8	3_1	Fe	Fe2	609.737	0.015	C	6.00314	2.00116
1V8A9498	8	3_1	Fe	Fe2	577.516	0.015	C	6.00314	2.00116
1V8A9500	8	3_1	Fe	Fe2	682.248	0.015	C	6.00314	2.00116
1V8A9502	8	3_1	Fe	Fe3	778.969	0.03	C	6.00314	2.00116
1V8A9504	8	3_1	Fe	Fe3	582.598	0.03	C	6.00314	2.00116
1V8A9506	8	3_1	Fe	Fe3	618.567	0.03	C	6.00314	2.00116
1V8A9472	8	3_1	Fe	Fe4	560.304	0.06	C	6.00314	2.00116
1V8A9474	8	3_1	Fe	Fe4	521.812	0.06	C	6.00314	2.00116
1V8A9476	8	3_1	Fe	Fe4	591.67	0.06	C	6.00314	2.00116
1V8A9478	8	3_1	Fe	Fe5	550.704	0.12	C	6.00314	2.00116
1V8A9480	8	3_1	Fe	Fe5	515.545	0.12	C	6.00314	2.00116
1V8A9482	8	3_1	Fe	Fe5	566.459	0.12	C	6.00314	2.00116
1V8A9484	8	3_1	Fe	Fe6	752.547	0.24	C	6.00314	2.00116
1V8A9486	8	3_1	Fe	Fe6	834.224	0.24	C	6.00314	2.00116
1V8A9488	8	3_1	Fe	Fe6	831.268	0.24	C	6.00314	2.00116
1V8A9454	8	3_1	Fe	Fe7	30.197	0.48	C	6.00314	2.00116
1V8A9456	8	3_1	Fe	Fe7	103.939	0.48	C	6.00314	2.00116
1V8A9458	8	3_1	Fe	Fe7	21.921	0.48	C	6.00314	2.00116
1V8A9460	8	3_1	Fe	Fe8	15.791	0.95	C	6.00314	2.00116
1V8A9462	8	3_1	Fe	Fe8	12.637	0.95	C	6.00314	2.00116
1V8A9464	8	3_1	Fe	Fe8	24.99	0.95	C	6.00314	2.00116
1V8A9466	8	3_1	Fe	Fe9	19.142	1.2	C	6.00314	2.00116
1V8A9468	8	3_1	Fe	Fe9	14.865	1.2	C	6.00314	2.00116
1V8A9470	8	3_1	Fe	Fe9	19.417	1.2	C	6.00314	2.00116
1V8A2945	4	1_1	Control	C0	565.457	0	A	2.00027	2.00038
1V8A2947	4	1_1	Control	C0	726.892	0	A	2.00027	2.00038
1V8A2949	4	1_1	Control	C0	753.458	0	A	2.00027	2.00038
1V8A2847	4	1_1	Mg	Mg5	108.086	1.2	A	2.00027	2.00038
1V8A2849	4	1_1	Mg	Mg5	180.542	1.2	A	2.00027	2.00038
1V8A2851	4	1_1	Mg	Mg5	129.185	1.2	A	2.00027	2.00038
1V8A2957	4	1_1	Mg	Mg9	145.282	12	A	2.00027	2.00038
1V8A2959	4	1_1	Mg	Mg9	75.261	12	A	2.00027	2.00038
1V8A2853	4	1_1	Mg	Mg9	21.194	12	A	2.00027	2.00038
1V8A2873	4	1_3	Control	C0	705.728	0	A	1.0013	3.0002
1V8A2875	4	1_3	Control	C0	736.657	0	A	1.0013	3.0002
1V8A2705	4	1_3	Control	C0	292.035	0	A	1.0013	3.0002
1V8A2879	4	1_3	Mg	Mg5	192.545	1.2	A	1.0013	3.0002
1V8A2881	4	1_3	Mg	Mg5	385.565	1.2	A	1.0013	3.0002
1V8A2883	4	1_3	Mg	Mg5	315.26	1.2	A	1.0013	3.0002
1V8A2885	4	1_3	Mg	Mg9	256.586	12	A	1.0013	3.0002
1V8A2887	4	1_3	Mg	Mg9	30.394	12	A	1.0013	3.0002
1V8A2889	4	1_3	Mg	Mg9	113.597	12	A	1.0013	3.0002
1V8A2909	4	1_6	Control	C0	709	0	A	0.570836	3.42796
1V8A2911	4	1_6	Control	C0	696.741	0	A	0.570836	3.42796
1V8A2811	4	1_6	Control	C0	641.97	0	A	0.570836	3.42796
1V8A2839	4	1_6	Mg	Mg5	390.989	1.2	A	0.570836	3.42796
1V8A2841	4	1_6	Mg	Mg5	241.638	1.2	A	0.570836	3.42796
1V8A2843	4	1_6	Mg	Mg5	211.115	1.2	A	0.570836	3.42796
1V8A2857	4	1_6	Mg	Mg9	24.789	12	A	0.570836	3.42796
1V8A2859	4	1_6	Mg	Mg9	20.38	12	A	0.570836	3.42796
1V8A2861	4	1_6	Mg	Mg9	23.74	12	A	0.570836	3.42796
1V8A2891	4	1_9	Control	C0	705.514	0	A	0.400066	3.60208
1V8A2893	4	1_9	Control	C0	629.682	0	A	0.400066	3.60208
1V8A2895	4	1_9	Control	C0	706.616	0	A	0.400066	3.60208
1V8A2897	4	1_9	Mg	Mg5	570.069	1.2	A	0.400066	3.60208
1V8A2899	4	1_9	Mg	Mg5	407.269	1.2	A	0.400066	3.60208
1V8A2901	4	1_9	Mg	Mg5	433.371	1.2	A	0.400066	3.60208
1V8A2855	4	1_9	Mg	Mg9	24.737	12	A	0.400066	3.60208
1V8A2905	4	1_9	Mg	Mg9	145.046	12	A	0.400066	3.60208
1V8A2907	4	1_9	Mg	Mg9	124.147	12	A	0.400066	3.60208
1V8A2927	4	3_1	Control	C0	576.802	0	A	3.00157	1.00058
1V8A2929	4	3_1	Control	C0	477.929	0	A	3.00157	1.00058
1V8A2931	4	3_1	Control	C0	422.671	0	A	3.00157	1.00058
1V8A2933	4	3_1	Mg	Mg5	117.204	1.2	A	3.00157	1.00058
1V8A2935	4	3_1	Mg	Mg5	86.697	1.2	A	3.00157	1.00058
1V8A2937	4	3_1	Mg	Mg5	191.746	1.2	A	3.00157	1.00058
1V8A2939	4	3_1	Mg	Mg9	49.29	12	A	3.00157	1.00058
1V8A2941	4	3_1	Mg	Mg9	50.15	12	A	3.00157	1.00058
1V8A2943	4	3_1	Mg	Mg9	21.473	12	A	3.00157	1.00058
1V8A2575	4	6_1	Control	C0	624.084	0	A	3.42751	0.57282
1V8A2577	4	6_1	Control	C0	199.061	0	A	3.42751	0.57282
1V8A2579	4	6_1	Control	C0	204.841	0	A	3.42751	0.57282
1V8A2967	4	6_1	Mg	Mg5	102.73	1.2	A	3.42751	0.57282
1V8A2969	4	6_1	Mg	Mg5	67.914	1.2	A	3.42751	0.57282
1V8A2971	4	6_1	Mg	Mg5	59.025	1.2	A	3.42751	0.57282
1V8A2973	4	6_1	Mg	Mg9	22.366	12	A	3.42751	0.57282
1V8A2975	4	6_1	Mg	Mg9	25.32	12	A	3.42751	0.57282
1V8A2977	4	6_1	Mg	Mg9	22.984	12	A	3.42751	0.57282
1V8A2979	4	9_1	Control	C0	296.842	0	A	3.60065	0.39872
1V8A2701	4	9_1	Control	C0	555.51	0	A	3.60065	0.39872
1V8A2725	4	9_1	Control	C0	543.458	0	A	3.60065	0.39872
1V8A2981	4	9_1	Mg	Mg5	450.085	1.2	A	3.60065	0.39872
1V8A2983	4	9_1	Mg	Mg5	389.895	1.2	A	3.60065	0.39872
1V8A2985	4	9_1	Mg	Mg5	324.076	1.2	A	3.60065	0.39872
1V8A2987	4	9_1	Mg	Mg9	23.761	12	A	3.60065	0.39872
1V8A2989	4	9_1	Mg	Mg9	22.568	12	A	3.60065	0.39872
1V8A2991	4	9_1	Mg	Mg9	25.922	12	A	3.60065	0.39872
1V8A2186	25	1_1	Control	C0	933.838	0	B	12.5017	12.5024
1V8A2188	25	1_1	Control	C0	894.741	0	B	12.5017	12.5024
1V8A3885	25	1_1	Control	C0	657.009	0	B	12.5017	12.5024
1V8A2190	25	1_1	Mg	Mg5	400.312	1.2	B	12.5017	12.5024
1V8A2192	25	1_1	Mg	Mg5	477.184	1.2	B	12.5017	12.5024
1V8A2871	25	1_1	Mg	Mg5	196.003	1.2	B	12.5017	12.5024
1V8A2194	25	1_1	Mg	Mg9	365.548	12	B	12.5017	12.5024
1V8A2196	25	1_1	Mg	Mg9	91.721	12	B	12.5017	12.5024
1V8A2198	25	1_1	Mg	Mg9	47.175	12	B	12.5017	12.5024
1V8A2200	25	1_3	Control	C0	795.715	0	B	6.25811	18.7512
1V8A2202	25	1_3	Control	C0	791.169	0	B	6.25811	18.7512
1V8A2204	25	1_3	Control	C0	987.538	0	B	6.25811	18.7512
1V8A2206	25	1_3	Mg	Mg5	402.665	1.2	B	6.25811	18.7512
1V8A2208	25	1_3	Mg	Mg5	388.693	1.2	B	6.25811	18.7512
1V8A2869	25	1_3	Mg	Mg5	323.333	1.2	B	6.25811	18.7512
1V8A2879	25	1_3	Mg	Mg9	22.96	12	B	6.25811	18.7512
1V8A2881	25	1_3	Mg	Mg9	23.58	12	B	6.25811	18.7512
1V8A2883	25	1_3	Mg	Mg9	24.387	12	B	6.25811	18.7512
1V8A2218	25	1_6	Control	C0	794.949	0	B	3.56772	21.4248
1V8A2220	25	1_6	Control	C0	929.218	0	B	3.56772	21.4248
1V8A2222	25	1_6	Control	C0	789.375	0	B	3.56772	21.4248
1V8A2863	25	1_6	Mg	Mg5	387.672	1.2	B	3.56772	21.4248
1V8A2865	25	1_6	Mg	Mg5	426.146	1.2	B	3.56772	21.4248
1V8A2867	25	1_6	Mg	Mg5	420.927	1.2	B	3.56772	21.4248
1V8A2231	25	1_6	Mg	Mg9	589.034	12	B	3.56772	21.4248
1V8A2233	25	1_6	Mg	Mg9	405.871	12	B	3.56772	21.4248
1V8A2235	25	1_6	Mg	Mg9	485.246	12	B	3.56772	21.4248
1V8A2237	25	1_9	Control	C0	841.673	0	B	2.50041	22.513
1V8A2239	25	1_9	Control	C0	893.275	0	B	2.50041	22.513
1V8A3883	25	1_9	Control	C0	1100.74	0	B	2.50041	22.513
1V8A2241	25	1_9	Mg	Mg5	414.168	1.2	B	2.50041	22.513
1V8A2243	25	1_9	Mg	Mg5	307.16	1.2	B	2.50041	22.513
1V8A2245	25	1_9	Mg	Mg5	498.754	1.2	B	2.50041	22.513
1V8A2247	25	1_9	Mg	Mg9	178.433	12	B	2.50041	22.513
1V8A2875	25	1_9	Mg	Mg9	30.167	12	B	2.50041	22.513
1V8A2877	25	1_9	Mg	Mg9	25.449	12	B	2.50041	22.513
1V8A2168	25	3_1	Control	C0	309.786	0	B	18.7598	6.25363
1V8A2170	25	3_1	Control	C0	464.996	0	B	18.7598	6.25363
1V8A2172	25	3_1	Control	C0	240.335	0	B	18.7598	6.25363
1V8A2845	25	3_1	Mg	Mg5	107.47	1.2	B	18.7598	6.25363
1V8A2176	25	3_1	Mg	Mg5	80.182	1.2	B	18.7598	6.25363
1V8A2178	25	3_1	Mg	Mg5	65.768	1.2	B	18.7598	6.25363
1V8A2180	25	3_1	Mg	Mg9	41.53	12	B	18.7598	6.25363
1V8A2182	25	3_1	Mg	Mg9	33.864	12	B	18.7598	6.25363
1V8A2184	25	3_1	Mg	Mg9	37.433	12	B	18.7598	6.25363
1V8A2395	25	6_1	Control	C0	562.406	0	B	21.4219	3.58012
1V8A2397	25	6_1	Control	C0	479.051	0	B	21.4219	3.58012
1V8A2391	25	6_1	Control	C0	425.361	0	B	21.4219	3.58012
1V8A2156	25	6_1	Mg	Mg5	68.005	1.2	B	21.4219	3.58012
1V8A2158	25	6_1	Mg	Mg5	59.09	1.2	B	21.4219	3.58012
1V8A2160	25	6_1	Mg	Mg5	35.364	1.2	B	21.4219	3.58012
1V8A2162	25	6_1	Mg	Mg9	30.349	12	B	21.4219	3.58012
1V8A2164	25	6_1	Mg	Mg9	31.21	12	B	21.4219	3.58012
1V8A2166	25	6_1	Mg	Mg9	27.264	12	B	21.4219	3.58012
1V8A2133	25	9_1	Control	C0	67.413	0	B	22.5041	2.492
1V8A2135	25	9_1	Control	C0	64.717	0	B	22.5041	2.492
1V8A2137	25	9_1	Control	C0	172.195	0	B	22.5041	2.492
1V8A2139	25	9_1	Mg	Mg5	32.81	1.2	B	22.5041	2.492
1V8A2141	25	9_1	Mg	Mg5	86.477	1.2	B	22.5041	2.492
1V8A2143	25	9_1	Mg	Mg5	52.41	1.2	B	22.5041	2.492
1V8A2145	25	9_1	Mg	Mg9	26.964	12	B	22.5041	2.492
1V8A2147	25	9_1	Mg	Mg9	25.479	12	B	22.5041	2.492
1V8A2149	25	9_1	Mg	Mg9	26.267	12	B	22.5041	2.492
1V8A7664	8	1_1	Control	C0	678.035	0	C	4.00055	4.00077
1V8A7666	8	1_1	Control	C0	719.295	0	C	4.00055	4.00077
1V8A7668	8	1_1	Control	C0	815.119	0	C	4.00055	4.00077
1V8A7670	8	1_1	Mg	Mg2	410.941	0.15	C	4.00055	4.00077
1V8A7672	8	1_1	Mg	Mg2	515.896	0.15	C	4.00055	4.00077
1V8A7674	8	1_1	Mg	Mg2	428.396	0.15	C	4.00055	4.00077
1V8A7676	8	1_1	Mg	Mg3	431.302	0.3	C	4.00055	4.00077
1V8A7678	8	1_1	Mg	Mg3	379.002	0.3	C	4.00055	4.00077
1V8A7680	8	1_1	Mg	Mg3	446.941	0.3	C	4.00055	4.00077
1V8A7682	8	1_1	Mg	Mg4	364.335	0.6	C	4.00055	4.00077
1V8A7684	8	1_1	Mg	Mg4	350.729	0.6	C	4.00055	4.00077
1V8A7686	8	1_1	Mg	Mg4	445.218	0.6	C	4.00055	4.00077
1V8A7688	8	1_1	Mg	Mg5	420.921	1.2	C	4.00055	4.00077
1V8A7690	8	1_1	Mg	Mg5	345.54	1.2	C	4.00055	4.00077
1V8A7692	8	1_1	Mg	Mg5	612.273	1.2	C	4.00055	4.00077
1V8A7694	8	1_1	Mg	Mg6	320.737	2.4	C	4.00055	4.00077
1V8A7696	8	1_1	Mg	Mg6	399.301	2.4	C	4.00055	4.00077
1V8A7698	8	1_1	Mg	Mg6	150.672	2.4	C	4.00055	4.00077
1V8A7700	8	1_1	Mg	Mg7	211.113	4.8	C	4.00055	4.00077
1V8A7702	8	1_1	Mg	Mg7	176.486	4.8	C	4.00055	4.00077
1V8A7704	8	1_1	Mg	Mg7	219.682	4.8	C	4.00055	4.00077
1V8A7706	8	1_1	Mg	Mg8	344.271	9.5	C	4.00055	4.00077
1V8A7708	8	1_1	Mg	Mg8	158.693	9.5	C	4.00055	4.00077
1V8A7710	8	1_1	Mg	Mg8	213.856	9.5	C	4.00055	4.00077
1V8A1177	8	1_1	Mg	Mg9	85.864	12	C	4.00055	4.00077
1V8A7716	8	1_1	Mg	Mg9	106.357	12	C	4.00055	4.00077
1V8A7712	8	1_1	Mg	Mg9	145.423	12	C	4.00055	4.00077
1V8A7718	8	1_3	Control	C0	818.131	0	C	2.00259	6.00039
1V8A7720	8	1_3	Control	C0	791.121	0	C	2.00259	6.00039
1V8A7722	8	1_3	Control	C0	851.42	0	C	2.00259	6.00039
1V8A7724	8	1_3	Mg	Mg2	458.587	0.15	C	2.00259	6.00039
1V8A7726	8	1_3	Mg	Mg2	423.919	0.15	C	2.00259	6.00039
1V8A7728	8	1_3	Mg	Mg2	432.154	0.15	C	2.00259	6.00039
1V8A7730	8	1_3	Mg	Mg3	396.109	0.3	C	2.00259	6.00039
1V8A7732	8	1_3	Mg	Mg3	503.76	0.3	C	2.00259	6.00039
1V8A7734	8	1_3	Mg	Mg3	497.515	0.3	C	2.00259	6.00039
1V8A7736	8	1_3	Mg	Mg4	445.692	0.6	C	2.00259	6.00039
1V8A7738	8	1_3	Mg	Mg4	506.328	0.6	C	2.00259	6.00039
1V8A7740	8	1_3	Mg	Mg4	375.331	0.6	C	2.00259	6.00039
1V8A7742	8	1_3	Mg	Mg5	363.58	1.2	C	2.00259	6.00039
1V8A7744	8	1_3	Mg	Mg5	525.603	1.2	C	2.00259	6.00039
1V8A7746	8	1_3	Mg	Mg5	499.894	1.2	C	2.00259	6.00039
1V8A7748	8	1_3	Mg	Mg6	687.412	2.4	C	2.00259	6.00039
1V8A7750	8	1_3	Mg	Mg6	722.679	2.4	C	2.00259	6.00039
1V8A7752	8	1_3	Mg	Mg6	687.46	2.4	C	2.00259	6.00039
1V8A7754	8	1_3	Mg	Mg7	682.671	4.8	C	2.00259	6.00039
1V8A7756	8	1_3	Mg	Mg7	655.18	4.8	C	2.00259	6.00039
1V8A7758	8	1_3	Mg	Mg7	736.258	4.8	C	2.00259	6.00039
1V8A7760	8	1_3	Mg	Mg8	406.415	9.5	C	2.00259	6.00039
1V8A7762	8	1_3	Mg	Mg8	202.437	9.5	C	2.00259	6.00039
1V8A7764	8	1_3	Mg	Mg8	345.405	9.5	C	2.00259	6.00039
1V8A7766	8	1_3	Mg	Mg9	122.6	12	C	2.00259	6.00039
1V8A7768	8	1_3	Mg	Mg9	103.976	12	C	2.00259	6.00039
1V8A7770	8	1_3	Mg	Mg9	120.624	12	C	2.00259	6.00039
1V8A7826	8	1_6	Control	C0	1113.41	0	C	1.14167	6.85593
1V8A7828	8	1_6	Control	C0	682.972	0	C	1.14167	6.85593
1V8A7830	8	1_6	Control	C0	1040.96	0	C	1.14167	6.85593
1V8A7832	8	1_6	Mg	Mg2	528.332	0.15	C	1.14167	6.85593
1V8A7834	8	1_6	Mg	Mg2	434.342	0.15	C	1.14167	6.85593
1V8A7836	8	1_6	Mg	Mg2	544.271	0.15	C	1.14167	6.85593
1V8A7838	8	1_6	Mg	Mg3	444.027	0.3	C	1.14167	6.85593
1V8A7840	8	1_6	Mg	Mg3	298.072	0.3	C	1.14167	6.85593
1V8A7842	8	1_6	Mg	Mg3	421.282	0.3	C	1.14167	6.85593
1V8A7844	8	1_6	Mg	Mg4	400.79	0.6	C	1.14167	6.85593
1V8A7846	8	1_6	Mg	Mg4	479.221	0.6	C	1.14167	6.85593
1V8A1181	8	1_6	Mg	Mg4	363.794	0.6	C	1.14167	6.85593
1V8A7850	8	1_6	Mg	Mg5	548.529	1.2	C	1.14167	6.85593
1V8A7852	8	1_6	Mg	Mg5	610.85	1.2	C	1.14167	6.85593
1V8A7854	8	1_6	Mg	Mg5	426.245	1.2	C	1.14167	6.85593
1V8A7856	8	1_6	Mg	Mg6	267.015	2.4	C	1.14167	6.85593
1V8A7858	8	1_6	Mg	Mg6	225.79	2.4	C	1.14167	6.85593
1V8A7860	8	1_6	Mg	Mg6	168.241	2.4	C	1.14167	6.85593
1V8A7862	8	1_6	Mg	Mg7	194.404	4.8	C	1.14167	6.85593
1V8A7864	8	1_6	Mg	Mg7	408.338	4.8	C	1.14167	6.85593
1V8A7866	8	1_6	Mg	Mg7	342.161	4.8	C	1.14167	6.85593
1V8A7868	8	1_6	Mg	Mg8	101.651	9.5	C	1.14167	6.85593
1V8A7870	8	1_6	Mg	Mg8	562.888	9.5	C	1.14167	6.85593
1V8A7872	8	1_6	Mg	Mg8	233.044	9.5	C	1.14167	6.85593
1V8A7874	8	1_6	Mg	Mg9	130.422	12	C	1.14167	6.85593
1V8A7876	8	1_6	Mg	Mg9	168.634	12	C	1.14167	6.85593
1V8A7878	8	1_6	Mg	Mg9	158.346	12	C	1.14167	6.85593
1V8A7772	8	1_9	Control	C0	1111.93	0	C	0.800132	7.20416
1V8A7774	8	1_9	Control	C0	1273.36	0	C	0.800132	7.20416
1V8A7776	8	1_9	Control	C0	1105.43	0	C	0.800132	7.20416
1V8A7778	8	1_9	Mg	Mg2	544.679	0.15	C	0.800132	7.20416
1V8A7780	8	1_9	Mg	Mg2	492.596	0.15	C	0.800132	7.20416
1V8A7782	8	1_9	Mg	Mg2	502.675	0.15	C	0.800132	7.20416
1V8A7784	8	1_9	Mg	Mg3	475.324	0.3	C	0.800132	7.20416
1V8A7786	8	1_9	Mg	Mg3	444.026	0.3	C	0.800132	7.20416
1V8A7788	8	1_9	Mg	Mg3	499.285	0.3	C	0.800132	7.20416
1V8A7790	8	1_9	Mg	Mg4	439.068	0.6	C	0.800132	7.20416
1V8A7792	8	1_9	Mg	Mg4	369.035	0.6	C	0.800132	7.20416
1V8A7794	8	1_9	Mg	Mg4	582.232	0.6	C	0.800132	7.20416
1V8A7796	8	1_9	Mg	Mg5	711.205	1.2	C	0.800132	7.20416
1V8A7798	8	1_9	Mg	Mg5	738.159	1.2	C	0.800132	7.20416
1V8A7800	8	1_9	Mg	Mg5	744.8	1.2	C	0.800132	7.20416
1V8A7802	8	1_9	Mg	Mg6	812.657	2.4	C	0.800132	7.20416
1V8A7804	8	1_9	Mg	Mg6	786.35	2.4	C	0.800132	7.20416
1V8A7806	8	1_9	Mg	Mg6	674.18	2.4	C	0.800132	7.20416
1V8A7808	8	1_9	Mg	Mg7	944.267	4.8	C	0.800132	7.20416
1V8A7810	8	1_9	Mg	Mg7	705.032	4.8	C	0.800132	7.20416
1V8A7812	8	1_9	Mg	Mg7	757.273	4.8	C	0.800132	7.20416
1V8A7814	8	1_9	Mg	Mg8	875.047	9.5	C	0.800132	7.20416
1V8A7816	8	1_9	Mg	Mg8	554.808	9.5	C	0.800132	7.20416
1V8A7818	8	1_9	Mg	Mg8	593.609	9.5	C	0.800132	7.20416
1V8A7820	8	1_9	Mg	Mg9	751.366	12	C	0.800132	7.20416
1V8A7822	8	1_9	Mg	Mg9	334.783	12	C	0.800132	7.20416
1V8A7824	8	1_9	Mg	Mg9	395.745	12	C	0.800132	7.20416
1V8A7501	8	9_1	Control	C0	607.621	0	C	7.20131	0.797441
1V8A7503	8	9_1	Control	C0	638.777	0	C	7.20131	0.797441
1V8A7505	8	9_1	Control	C0	605.998	0	C	7.20131	0.797441
1V8A7507	8	9_1	Mg	Mg2	382.624	0.15	C	7.20131	0.797441
1V8A7509	8	9_1	Mg	Mg2	369.733	0.15	C	7.20131	0.797441
1V8A7511	8	9_1	Mg	Mg2	392.782	0.15	C	7.20131	0.797441
1V8A7513	8	9_1	Mg	Mg3	320.793	0.3	C	7.20131	0.797441
1V8A7515	8	9_1	Mg	Mg3	306.311	0.3	C	7.20131	0.797441
1V8A7517	8	9_1	Mg	Mg3	452.123	0.3	C	7.20131	0.797441
1V8A7519	8	9_1	Mg	Mg4	243.864	0.6	C	7.20131	0.797441
1V8A7521	8	9_1	Mg	Mg4	139.253	0.6	C	7.20131	0.797441
1V8A7523	8	9_1	Mg	Mg4	114.983	0.6	C	7.20131	0.797441
1V8A7525	8	9_1	Mg	Mg5	159.784	1.2	C	7.20131	0.797441
1V8A7527	8	9_1	Mg	Mg5	337.12	1.2	C	7.20131	0.797441
1V8A7529	8	9_1	Mg	Mg5	223.841	1.2	C	7.20131	0.797441
1V8A7531	8	9_1	Mg	Mg6	230.252	2.4	C	7.20131	0.797441
1V8A7533	8	9_1	Mg	Mg6	316.815	2.4	C	7.20131	0.797441
1V8A7535	8	9_1	Mg	Mg6	116.111	2.4	C	7.20131	0.797441
1V8A7537	8	9_1	Mg	Mg7	137.859	4.8	C	7.20131	0.797441
1V8A7539	8	9_1	Mg	Mg7	267.003	4.8	C	7.20131	0.797441
1V8A7541	8	9_1	Mg	Mg7	138.718	4.8	C	7.20131	0.797441
1V8A7543	8	9_1	Mg	Mg8	135.083	9.5	C	7.20131	0.797441
1V8A7545	8	9_1	Mg	Mg8	143.184	9.5	C	7.20131	0.797441
1V8A7547	8	9_1	Mg	Mg8	126.207	9.5	C	7.20131	0.797441
1V8A7549	8	9_1	Mg	Mg9	43.75	12	C	7.20131	0.797441
1V8A7551	8	9_1	Mg	Mg9	94.714	12	C	7.20131	0.797441
1V8A7553	8	9_1	Mg	Mg9	80.511	12	C	7.20131	0.797441
1V8A7555	8	6_1	Control	C0	553.78	0	C	6.85501	1.14564
1V8A7557	8	6_1	Control	C0	524.412	0	C	6.85501	1.14564
1V8A7559	8	6_1	Control	C0	498.26	0	C	6.85501	1.14564
1V8A7561	8	6_1	Mg	Mg2	480.486	0.15	C	6.85501	1.14564
1V8A7563	8	6_1	Mg	Mg2	432.691	0.15	C	6.85501	1.14564
1V8A7565	8	6_1	Mg	Mg2	457.527	0.15	C	6.85501	1.14564
1V8A7567	8	6_1	Mg	Mg3	512.864	0.3	C	6.85501	1.14564
1V8A7569	8	6_1	Mg	Mg3	349.272	0.3	C	6.85501	1.14564
1V8A7571	8	6_1	Mg	Mg3	394.768	0.3	C	6.85501	1.14564
1V8A7586	8	6_1	Mg	Mg4	187.784	0.6	C	6.85501	1.14564
1V8A7588	8	6_1	Mg	Mg4	143.125	0.6	C	6.85501	1.14564
1V8A7590	8	6_1	Mg	Mg4	308.759	0.6	C	6.85501	1.14564
1V8A7580	8	6_1	Mg	Mg5	206.44	1.2	C	6.85501	1.14564
1V8A7582	8	6_1	Mg	Mg5	309.215	1.2	C	6.85501	1.14564
1V8A7584	8	6_1	Mg	Mg5	384.987	1.2	C	6.85501	1.14564
1V8A7573	8	6_1	Mg	Mg6	324.576	2.4	C	6.85501	1.14564
1V8A7575	8	6_1	Mg	Mg6	172.945	2.4	C	6.85501	1.14564
1V8A7577	8	6_1	Mg	Mg6	179.686	2.4	C	6.85501	1.14564
1V8A7604	8	6_1	Mg	Mg7	480.482	4.8	C	6.85501	1.14564
1V8A7606	8	6_1	Mg	Mg7	263.55	4.8	C	6.85501	1.14564
1V8A7608	8	6_1	Mg	Mg7	448.126	4.8	C	6.85501	1.14564
1V8A7598	8	6_1	Mg	Mg8	255.379	9.5	C	6.85501	1.14564
1V8A7600	8	6_1	Mg	Mg8	312.029	9.5	C	6.85501	1.14564
1V8A7602	8	6_1	Mg	Mg8	333.232	9.5	C	6.85501	1.14564
1V8A7592	8	6_1	Mg	Mg9	160.455	12	C	6.85501	1.14564
1V8A7594	8	6_1	Mg	Mg9	138.728	12	C	6.85501	1.14564
1V8A7596	8	6_1	Mg	Mg9	137.725	12	C	6.85501	1.14564
1V8A7610	8	3_1	Control	C0	593.242	0	C	6.00314	2.00116
1V8A7612	8	3_1	Control	C0	578.384	0	C	6.00314	2.00116
1V8A7614	8	3_1	Control	C0	654.86	0	C	6.00314	2.00116
1V8A7616	8	3_1	Mg	Mg2	316.321	0.15	C	6.00314	2.00116
1V8A7618	8	3_1	Mg	Mg2	313.307	0.15	C	6.00314	2.00116
1V8A7620	8	3_1	Mg	Mg2	288.971	0.15	C	6.00314	2.00116
1V8A7622	8	3_1	Mg	Mg3	369.526	0.3	C	6.00314	2.00116
1V8A7624	8	3_1	Mg	Mg3	340.043	0.3	C	6.00314	2.00116
1V8A7626	8	3_1	Mg	Mg3	386.028	0.3	C	6.00314	2.00116
1V8A7628	8	3_1	Mg	Mg4	460.134	0.6	C	6.00314	2.00116
1V8A7630	8	3_1	Mg	Mg4	346.961	0.6	C	6.00314	2.00116
1V8A7632	8	3_1	Mg	Mg4	574.653	0.6	C	6.00314	2.00116
1V8A7634	8	3_1	Mg	Mg5	358.172	1.2	C	6.00314	2.00116
1V8A7636	8	3_1	Mg	Mg5	376.092	1.2	C	6.00314	2.00116
1V8A7638	8	3_1	Mg	Mg5	302.771	1.2	C	6.00314	2.00116
1V8A7640	8	3_1	Mg	Mg6	347.596	2.4	C	6.00314	2.00116
1V8A7642	8	3_1	Mg	Mg6	245.942	2.4	C	6.00314	2.00116
1V8A7644	8	3_1	Mg	Mg6	241.975	2.4	C	6.00314	2.00116
1V8A7646	8	3_1	Mg	Mg7	342.431	4.8	C	6.00314	2.00116
1V8A7648	8	3_1	Mg	Mg7	254.374	4.8	C	6.00314	2.00116
1V8A7650	8	3_1	Mg	Mg7	321.074	4.8	C	6.00314	2.00116
1V8A7652	8	3_1	Mg	Mg8	97.986	9.5	C	6.00314	2.00116
1V8A7654	8	3_1	Mg	Mg8	720.174	9.5	C	6.00314	2.00116
1V8A7656	8	3_1	Mg	Mg8	71.511	9.5	C	6.00314	2.00116
1V8A7658	8	3_1	Mg	Mg9	148.435	12	C	6.00314	2.00116
1V8A7660	8	3_1	Mg	Mg9	65.728	12	C	6.00314	2.00116
1V8A7662	8	3_1	Mg	Mg9	71.24	12	C	6.00314	2.00116
1V8A2653	4	1_1	Control	C0	558.566	0	A	2.00027	2.00038
1V8A2655	4	1_1	Control	C0	571.06	0	A	2.00027	2.00038
1V8A2657	4	1_1	Control	C0	380.683	0	A	2.00027	2.00038
1V8A4793	4	1_1	Mn	Mn2	151.414	0.015	A	2.00027	2.00038
1V8A4795	4	1_1	Mn	Mn2	371.631	0.015	A	2.00027	2.00038
1V8A4797	4	1_1	Mn	Mn2	323.496	0.015	A	2.00027	2.00038
1V8A4799	4	1_1	Mn	Mn3	396.083	0.03	A	2.00027	2.00038
1V8A4801	4	1_1	Mn	Mn3	355.376	0.03	A	2.00027	2.00038
1V8A4803	4	1_1	Mn	Mn3	520.209	0.03	A	2.00027	2.00038
1V8A2719	4	1_3	Control	C0	552.945	0	A	1.0013	3.0002
1V8A2721	4	1_3	Control	C0	327.666	0	A	1.0013	3.0002
1V8A2723	4	1_3	Control	C0	555.785	0	A	1.0013	3.0002
1V8A4809	4	1_3	Mn	Mn2	279.208	0.015	A	1.0013	3.0002
1V8A4811	4	1_3	Mn	Mn2	321.763	0.015	A	1.0013	3.0002
1V8A4813	4	1_3	Mn	Mn2	338.166	0.015	A	1.0013	3.0002
1V8A2795	4	1_3	Mn	Mn3	18.909	0.03	A	1.0013	3.0002
1V8A2797	4	1_3	Mn	Mn3	20.712	0.03	A	1.0013	3.0002
1V8A2799	4	1_3	Mn	Mn3	19.884	0.03	A	1.0013	3.0002
1V8A2813	4	1_6	Control	C0	615.522	0	A	0.570836	3.42796
1V8A2815	4	1_6	Control	C0	580.549	0	A	0.570836	3.42796
1V8A2817	4	1_6	Control	C0	413.229	0	A	0.570836	3.42796
1V8A4827	4	1_6	Mn	Mn2	399.198	0.015	A	0.570836	3.42796
1V8A4829	4	1_6	Mn	Mn2	399.631	0.015	A	0.570836	3.42796
1V8A4831	4	1_6	Mn	Mn2	338.921	0.015	A	0.570836	3.42796
1V8A2789	4	1_6	Mn	Mn3	21.019	0.03	A	0.570836	3.42796
1V8A2791	4	1_6	Mn	Mn3	19.153	0.03	A	0.570836	3.42796
1V8A2793	4	1_6	Mn	Mn3	20.684	0.03	A	0.570836	3.42796
1V8A2607	4	1_9	Control	C0	504.45	0	A	0.400066	3.60208
1V8A2609	4	1_9	Control	C0	431.711	0	A	0.400066	3.60208
1V8A2611	4	1_9	Control	C0	347.629	0	A	0.400066	3.60208
1V8A4845	4	1_9	Mn	Mn2	263.626	0.015	A	0.400066	3.60208
1V8A4847	4	1_9	Mn	Mn2	216.031	0.015	A	0.400066	3.60208
1V8A2787	4	1_9	Mn	Mn2	89.982	0.015	A	0.400066	3.60208
1V8A2775	4	1_9	Mn	Mn3	20.929	0.03	A	0.400066	3.60208
1V8A2777	4	1_9	Mn	Mn3	1123.94	0.03	A	0.400066	3.60208
1V8A2779	4	1_9	Mn	Mn3	1050.82	0.03	A	0.400066	3.60208
1V8A2893	4	3_1	Control	C0	656.877	0	A	3.00157	1.00058
1V8A2895	4	3_1	Control	C0	529.586	0	A	3.00157	1.00058
1V8A2897	4	3_1	Control	C0	583.353	0	A	3.00157	1.00058
1V8A4775	4	3_1	Mn	Mn2	176.251	0.015	A	3.00157	1.00058
1V8A4777	4	3_1	Mn	Mn2	187.21	0.015	A	3.00157	1.00058
1V8A4779	4	3_1	Mn	Mn2	121.325	0.015	A	3.00157	1.00058
1V8A4781	4	3_1	Mn	Mn3	175.38	0.03	A	3.00157	1.00058
1V8A4783	4	3_1	Mn	Mn3	177.225	0.03	A	3.00157	1.00058
1V8A4785	4	3_1	Mn	Mn3	149.652	0.03	A	3.00157	1.00058
1V8A4751	4	6_1	Control	C0	73.525	0	A	3.42751	0.57282
1V8A4753	4	6_1	Control	C0	91.944	0	A	3.42751	0.57282
1V8A4755	4	6_1	Control	C0	105.329	0	A	3.42751	0.57282
1V8A4757	4	6_1	Mn	Mn2	143.907	0.015	A	3.42751	0.57282
1V8A4759	4	6_1	Mn	Mn2	123.981	0.015	A	3.42751	0.57282
1V8A4761	4	6_1	Mn	Mn2	142.62	0.015	A	3.42751	0.57282
1V8A4763	4	6_1	Mn	Mn3	154.178	0.03	A	3.42751	0.57282
1V8A4765	4	6_1	Mn	Mn3	146.558	0.03	A	3.42751	0.57282
1V8A4767	4	6_1	Mn	Mn3	134.661	0.03	A	3.42751	0.57282
1V8A2727	4	9_1	Control	C0	412.789	0	A	3.60065	0.39872
1V8A4735	4	9_1	Control	C0	162.656	0	A	3.60065	0.39872
1V8A2729	4	9_1	Control	C0	463.38	0	A	3.60065	0.39872
1V8A4739	4	9_1	Mn	Mn2	83.539	0.015	A	3.60065	0.39872
1V8A4741	4	9_1	Mn	Mn2	87.017	0.015	A	3.60065	0.39872
1V8A4743	4	9_1	Mn	Mn2	141.96	0.015	A	3.60065	0.39872
1V8A4745	4	9_1	Mn	Mn3	113.034	0.03	A	3.60065	0.39872
1V8A4747	4	9_1	Mn	Mn3	228.378	0.03	A	3.60065	0.39872
1V8A4749	4	9_1	Mn	Mn3	119.815	0.03	A	3.60065	0.39872
1V8A4661	25	1_1	Control	C0	962.465	0	B	12.5017	12.5024
1V8A4663	25	1_1	Control	C0	937.864	0	B	12.5017	12.5024
1V8A4665	25	1_1	Control	C0	991.601	0	B	12.5017	12.5024
1V8A4667	25	1_1	Mn	Mn2	716.781	0.015	B	12.5017	12.5024
1V8A4669	25	1_1	Mn	Mn2	598.466	0.015	B	12.5017	12.5024
1V8A4671	25	1_1	Mn	Mn2	816.928	0.015	B	12.5017	12.5024
1V8A4673	25	1_1	Mn	Mn3	806.805	0.03	B	12.5017	12.5024
1V8A4675	25	1_1	Mn	Mn3	847.829	0.03	B	12.5017	12.5024
1V8A4677	25	1_1	Mn	Mn3	966.849	0.03	B	12.5017	12.5024
1V8A2831	25	1_3	Control	C0	563.945	0	B	6.25811	18.7512
1V8A2833	25	1_3	Control	C0	606.086	0	B	6.25811	18.7512
1V8A2835	25	1_3	Control	C0	588.054	0	B	6.25811	18.7512
1V8A4679	25	1_3	Mn	Mn2	729.696	0.015	B	6.25811	18.7512
1V8A4681	25	1_3	Mn	Mn2	688.539	0.015	B	6.25811	18.7512
1V8A2748	25	1_3	Mn	Mn2	761.226	0.015	B	6.25811	18.7512
1V8A4691	25	1_3	Mn	Mn3	688.298	0.03	B	6.25811	18.7512
1V8A4693	25	1_3	Mn	Mn3	806.029	0.03	B	6.25811	18.7512
1V8A4695	25	1_3	Mn	Mn3	655.932	0.03	B	6.25811	18.7512
1V8A2319	25	1_6	Control	C0	520.77	0	B	3.56772	21.4248
1V8A2423	25	1_6	Control	C0	1118.05	0	B	3.56772	21.4248
1V8A4701	25	1_6	Control	C0	1060.26	0	B	3.56772	21.4248
1V8A4703	25	1_6	Mn	Mn2	810.93	0.015	B	3.56772	21.4248
1V8A4705	25	1_6	Mn	Mn2	786.199	0.015	B	3.56772	21.4248
1V8A4707	25	1_6	Mn	Mn2	682.806	0.015	B	3.56772	21.4248
1V8A4709	25	1_6	Mn	Mn3	286.86	0.03	B	3.56772	21.4248
1V8A4711	25	1_6	Mn	Mn3	278.499	0.03	B	3.56772	21.4248
1V8A4713	25	1_6	Mn	Mn3	100.547	0.03	B	3.56772	21.4248
1V8A2409	25	1_9	Control	C0	680.24	0	B	2.50041	22.513
1V8A2411	25	1_9	Control	C0	700.162	0	B	2.50041	22.513
1V8A2413	25	1_9	Control	C0	695.83	0	B	2.50041	22.513
1V8A4721	25	1_9	Mn	Mn2	581.669	0.015	B	2.50041	22.513
1V8A4723	25	1_9	Mn	Mn2	847.936	0.015	B	2.50041	22.513
1V8A4725	25	1_9	Mn	Mn2	893.538	0.015	B	2.50041	22.513
1V8A4727	25	1_9	Mn	Mn3	486.856	0.03	B	2.50041	22.513
1V8A4729	25	1_9	Mn	Mn3	576.422	0.03	B	2.50041	22.513
1V8A4731	25	1_9	Mn	Mn3	363.05	0.03	B	2.50041	22.513
1V8A4643	25	3_1	Control	C0	355.488	0	B	18.7598	6.25363
1V8A4645	25	3_1	Control	C0	348.468	0	B	18.7598	6.25363
1V8A4647	25	3_1	Control	C0	391.748	0	B	18.7598	6.25363
1V8A4649	25	3_1	Mn	Mn2	678.707	0.015	B	18.7598	6.25363
1V8A4651	25	3_1	Mn	Mn2	533.535	0.015	B	18.7598	6.25363
1V8A4653	25	3_1	Mn	Mn2	553.432	0.015	B	18.7598	6.25363
1V8A4655	25	3_1	Mn	Mn3	468.388	0.03	B	18.7598	6.25363
1V8A4657	25	3_1	Mn	Mn3	434.208	0.03	B	18.7598	6.25363
1V8A4659	25	3_1	Mn	Mn3	353.415	0.03	B	18.7598	6.25363
1V8A2387	25	6_1	Control	C0	512.784	0	B	21.4219	3.58012
1V8A2389	25	6_1	Control	C0	491.038	0	B	21.4219	3.58012
1V8A2393	25	6_1	Control	C0	528.77	0	B	21.4219	3.58012
1V8A4631	25	6_1	Mn	Mn2	410.179	0.015	B	21.4219	3.58012
1V8A4633	25	6_1	Mn	Mn2	366.425	0.015	B	21.4219	3.58012
1V8A4635	25	6_1	Mn	Mn2	535.771	0.015	B	21.4219	3.58012
1V8A4637	25	6_1	Mn	Mn3	341.76	0.03	B	21.4219	3.58012
1V8A4639	25	6_1	Mn	Mn3	553.062	0.03	B	21.4219	3.58012
1V8A4641	25	6_1	Mn	Mn3	105.842	0.03	B	21.4219	3.58012
1V8A4609	25	9_1	Control	C0	326.749	0	B	22.5041	2.492
1V8A4611	25	9_1	Control	C0	237.944	0	B	22.5041	2.492
1V8A4613	25	9_1	Control	C0	173.448	0	B	22.5041	2.492
1V8A4615	25	9_1	Mn	Mn2	215.043	0.015	B	22.5041	2.492
1V8A2768	25	9_1	Mn	Mn2	85.401	0.015	B	22.5041	2.492
1V8A2770	25	9_1	Mn	Mn2	281.93	0.015	B	22.5041	2.492
1V8A2762	25	9_1	Mn	Mn3	46.228	0.03	B	22.5041	2.492
1V8A2764	25	9_1	Mn	Mn3	40.383	0.03	B	22.5041	2.492
1V8A2766	25	9_1	Mn	Mn3	45.544	0.03	B	22.5041	2.492
1V8A2587	8	1_1	Control	C0	606.185	0	C	4.00055	4.00077
1V8A2589	8	1_1	Control	C0	751.47	0	C	4.00055	4.00077
1V8A2591	8	1_1	Control	C0	671.964	0	C	4.00055	4.00077
1V8A2593	8	1_1	Mn	Mn2	552.491	0.015	C	4.00055	4.00077
1V8A2595	8	1_1	Mn	Mn2	700.961	0.015	C	4.00055	4.00077
1V8A2785	8	1_1	Mn	Mn2	183.46	0.015	C	4.00055	4.00077
1V8A2783	8	1_1	Mn	Mn3	44.001	0.03	C	4.00055	4.00077
1V8A2599	8	1_1	Mn	Mn3	194.456	0.03	C	4.00055	4.00077
1V8A2601	8	1_1	Mn	Mn3	110.822	0.03	C	4.00055	4.00077
1V8A2603	8	1_1	Mn	Mn4	22.705	0.06	C	4.00055	4.00077
1V8A2605	8	1_1	Mn	Mn4	24.969	0.06	C	4.00055	4.00077
1V8A2607	8	1_1	Mn	Mn4	20.73	0.06	C	4.00055	4.00077
1V8A2609	8	1_1	Mn	Mn5	25.615	0.12	C	4.00055	4.00077
1V8A2611	8	1_1	Mn	Mn5	23.357	0.12	C	4.00055	4.00077
1V8A2613	8	1_1	Mn	Mn5	20.869	0.12	C	4.00055	4.00077
1V8A2615	8	1_1	Mn	Mn6	25.903	0.24	C	4.00055	4.00077
1V8A2617	8	1_1	Mn	Mn6	37.532	0.24	C	4.00055	4.00077
1V8A2619	8	1_1	Mn	Mn6	27.796	0.24	C	4.00055	4.00077
1V8A2621	8	1_1	Mn	Mn7	27.832	0.48	C	4.00055	4.00077
1V8A2623	8	1_1	Mn	Mn7	25.212	0.48	C	4.00055	4.00077
1V8A2625	8	1_1	Mn	Mn7	23.001	0.48	C	4.00055	4.00077
1V8A2627	8	1_1	Mn	Mn8	24.187	0.95	C	4.00055	4.00077
1V8A2629	8	1_1	Mn	Mn8	27.438	0.95	C	4.00055	4.00077
1V8A2631	8	1_1	Mn	Mn8	25.44	0.95	C	4.00055	4.00077
1V8A2633	8	1_1	Mn	Mn9	25.262	1.2	C	4.00055	4.00077
1V8A2635	8	1_1	Mn	Mn9	25.728	1.2	C	4.00055	4.00077
1V8A2637	8	1_1	Mn	Mn9	45.517	1.2	C	4.00055	4.00077
1V8A2377	8	1_3	Control	C0	642.409	0	C	2.00259	6.00039
1V8A2379	8	1_3	Control	C0	748.189	0	C	2.00259	6.00039
1V8A2381	8	1_3	Control	C0	686.542	0	C	2.00259	6.00039
1V8A2781	8	1_3	Mn	Mn2	85.458	0.015	C	2.00259	6.00039
1V8A2385	8	1_3	Mn	Mn2	500.433	0.015	C	2.00259	6.00039
1V8A2387	8	1_3	Mn	Mn2	465.639	0.015	C	2.00259	6.00039
1V8A2389	8	1_3	Mn	Mn3	190.753	0.03	C	2.00259	6.00039
1V8A2391	8	1_3	Mn	Mn3	99.026	0.03	C	2.00259	6.00039
1V8A2393	8	1_3	Mn	Mn3	153.713	0.03	C	2.00259	6.00039
1V8A2395	8	1_3	Mn	Mn4	31.411	0.06	C	2.00259	6.00039
1V8A2397	8	1_3	Mn	Mn4	23.113	0.06	C	2.00259	6.00039
1V8A2399	8	1_3	Mn	Mn4	40.111	0.06	C	2.00259	6.00039
1V8A2401	8	1_3	Mn	Mn5	22.594	0.12	C	2.00259	6.00039
1V8A2403	8	1_3	Mn	Mn5	18.836	0.12	C	2.00259	6.00039
1V8A2405	8	1_3	Mn	Mn5	25.921	0.12	C	2.00259	6.00039
1V8A2407	8	1_3	Mn	Mn6	23.368	0.24	C	2.00259	6.00039
1V8A2409	8	1_3	Mn	Mn6	35.807	0.24	C	2.00259	6.00039
1V8A2411	8	1_3	Mn	Mn6	37.106	0.24	C	2.00259	6.00039
1V8A2413	8	1_3	Mn	Mn7	27.841	0.48	C	2.00259	6.00039
1V8A2415	8	1_3	Mn	Mn7	23.857	0.48	C	2.00259	6.00039
1V8A2417	8	1_3	Mn	Mn7	24.608	0.48	C	2.00259	6.00039
1V8A2419	8	1_3	Mn	Mn8	31.887	0.95	C	2.00259	6.00039
1V8A2421	8	1_3	Mn	Mn8	55.76	0.95	C	2.00259	6.00039
1V8A2423	8	1_3	Mn	Mn8	30.703	0.95	C	2.00259	6.00039
1V8A2425	8	1_6	Control	C0	796.38	0	C	1.14167	6.85593
1V8A2427	8	1_6	Control	C0	742.754	0	C	1.14167	6.85593
1V8A2429	8	1_6	Control	C0	757.328	0	C	1.14167	6.85593
1V8A2431	8	1_6	Mn	Mn2	554.694	0.015	C	1.14167	6.85593
1V8A2433	8	1_6	Mn	Mn2	672.836	0.015	C	1.14167	6.85593
1V8A2435	8	1_6	Mn	Mn2	813.858	0.015	C	1.14167	6.85593
1V8A2437	8	1_6	Mn	Mn3	146.394	0.03	C	1.14167	6.85593
1V8A2439	8	1_6	Mn	Mn3	159.765	0.03	C	1.14167	6.85593
1V8A2441	8	1_6	Mn	Mn3	103.27	0.03	C	1.14167	6.85593
1V8A2479	8	1_9	Control	C0	574.207	0	C	0.800132	7.20416
1V8A2481	8	1_9	Control	C0	720.399	0	C	0.800132	7.20416
1V8A2483	8	1_9	Control	C0	622.076	0	C	0.800132	7.20416
1V8A2485	8	1_9	Mn	Mn2	293.055	0.015	C	0.800132	7.20416
1V8A2487	8	1_9	Mn	Mn2	563.96	0.015	C	0.800132	7.20416
1V8A2489	8	1_9	Mn	Mn2	347.041	0.015	C	0.800132	7.20416
1V8A2491	8	1_9	Mn	Mn3	38.329	0.03	C	0.800132	7.20416
1V8A2493	8	1_9	Mn	Mn3	56.214	0.03	C	0.800132	7.20416
1V8A2495	8	1_9	Mn	Mn3	37.547	0.03	C	0.800132	7.20416
1V8A2497	8	1_9	Mn	Mn4	30.881	0.06	C	0.800132	7.20416
1V8A2499	8	1_9	Mn	Mn4	34.446	0.06	C	0.800132	7.20416
1V8A2501	8	1_9	Mn	Mn4	35.096	0.06	C	0.800132	7.20416
1V8A2503	8	1_9	Mn	Mn5	80.201	0.12	C	0.800132	7.20416
1V8A2505	8	1_9	Mn	Mn5	25.556	0.12	C	0.800132	7.20416
1V8A2507	8	1_9	Mn	Mn5	29.824	0.12	C	0.800132	7.20416
1V8A2509	8	1_9	Mn	Mn6	34.435	0.24	C	0.800132	7.20416
1V8A2511	8	1_9	Mn	Mn6	22.016	0.24	C	0.800132	7.20416
1V8A2513	8	1_9	Mn	Mn6	58.711	0.24	C	0.800132	7.20416
1V8A2515	8	1_9	Mn	Mn7	16.945	0.48	C	0.800132	7.20416
1V8A2517	8	1_9	Mn	Mn7	33.101	0.48	C	0.800132	7.20416
1V8A2519	8	1_9	Mn	Mn7	28.006	0.48	C	0.800132	7.20416
1V8A2521	8	1_9	Mn	Mn8	21.343	0.95	C	0.800132	7.20416
1V8A2523	8	1_9	Mn	Mn8	37.908	0.95	C	0.800132	7.20416
1V8A2525	8	1_9	Mn	Mn8	24.663	0.95	C	0.800132	7.20416
1V8A2527	8	1_9	Mn	Mn9	28.05	1.2	C	0.800132	7.20416
1V8A2529	8	1_9	Mn	Mn9	22.079	1.2	C	0.800132	7.20416
1V8A2531	8	1_9	Mn	Mn9	30.026	1.2	C	0.800132	7.20416
1V8A2693	8	9_1	Control	C0	406.013	0	C	7.20131	0.797441
1V8A2695	8	9_1	Control	C0	381.485	0	C	7.20131	0.797441
1V8A2697	8	9_1	Control	C0	408.155	0	C	7.20131	0.797441
1V8A2699	8	9_1	Mn	Mn2	44.914	0.015	C	7.20131	0.797441
1V8A2701	8	9_1	Mn	Mn2	663.457	0.015	C	7.20131	0.797441
1V8A3889	8	9_1	Mn	Mn2	93.442	0.015	C	7.20131	0.797441
1V8A2703	8	9_1	Mn	Mn3	129.238	0.03	C	7.20131	0.797441
1V8A2705	8	9_1	Mn	Mn3	90.296	0.03	C	7.20131	0.797441
1V8A2707	8	9_1	Mn	Mn3	191.93	0.03	C	7.20131	0.797441
1V8A2709	8	9_1	Mn	Mn4	39.462	0.06	C	7.20131	0.797441
1V8A2711	8	9_1	Mn	Mn4	20.776	0.06	C	7.20131	0.797441
1V8A2713	8	9_1	Mn	Mn4	21.773	0.06	C	7.20131	0.797441
1V8A2715	8	9_1	Mn	Mn5	20.952	0.12	C	7.20131	0.797441
1V8A2717	8	9_1	Mn	Mn5	18.691	0.12	C	7.20131	0.797441
1V8A2719	8	9_1	Mn	Mn5	21.997	0.12	C	7.20131	0.797441
1V8A2721	8	9_1	Mn	Mn6	34.899	0.24	C	7.20131	0.797441
1V8A2723	8	9_1	Mn	Mn6	20.988	0.24	C	7.20131	0.797441
1V8A2725	8	9_1	Mn	Mn6	22.158	0.24	C	7.20131	0.797441
1V8A2727	8	9_1	Mn	Mn7	32.835	0.48	C	7.20131	0.797441
1V8A2729	8	9_1	Mn	Mn7	23.943	0.48	C	7.20131	0.797441
1V8A2731	8	9_1	Mn	Mn7	20.415	0.48	C	7.20131	0.797441
1V8A2733	8	9_1	Mn	Mn8	23.565	0.95	C	7.20131	0.797441
1V8A2735	8	9_1	Mn	Mn8	29.482	0.95	C	7.20131	0.797441
1V8A2737	8	9_1	Mn	Mn8	24.362	0.95	C	7.20131	0.797441
1V8A2739	8	9_1	Mn	Mn9	40.798	1.2	C	7.20131	0.797441
1V8A2741	8	9_1	Mn	Mn9	37.164	1.2	C	7.20131	0.797441
1V8A2743	8	9_1	Mn	Mn9	23.847	1.2	C	7.20131	0.797441
1V8A2639	8	6_1	Control	C0	462.845	0	C	6.85501	1.14564
1V8A2641	8	6_1	Control	C0	380.23	0	C	6.85501	1.14564
1V8A2643	8	6_1	Control	C0	294.864	0	C	6.85501	1.14564
1V8A2645	8	6_1	Mn	Mn2	291.49	0.015	C	6.85501	1.14564
1V8A2647	8	6_1	Mn	Mn2	495.158	0.015	C	6.85501	1.14564
1V8A2649	8	6_1	Mn	Mn2	433.936	0.015	C	6.85501	1.14564
1V8A2651	8	6_1	Mn	Mn3	412.896	0.03	C	6.85501	1.14564
1V8A2653	8	6_1	Mn	Mn3	334.206	0.03	C	6.85501	1.14564
1V8A2655	8	6_1	Mn	Mn3	311.56	0.03	C	6.85501	1.14564
1V8A2657	8	6_1	Mn	Mn4	24.023	0.06	C	6.85501	1.14564
1V8A2659	8	6_1	Mn	Mn4	19.081	0.06	C	6.85501	1.14564
1V8A2661	8	6_1	Mn	Mn4	26.759	0.06	C	6.85501	1.14564
1V8A2663	8	6_1	Mn	Mn5	28.527	0.12	C	6.85501	1.14564
1V8A2665	8	6_1	Mn	Mn5	31.486	0.12	C	6.85501	1.14564
1V8A2667	8	6_1	Mn	Mn5	31.453	0.12	C	6.85501	1.14564
1V8A2669	8	6_1	Mn	Mn6	36.667	0.24	C	6.85501	1.14564
1V8A2671	8	6_1	Mn	Mn6	29.012	0.24	C	6.85501	1.14564
1V8A2673	8	6_1	Mn	Mn6	36.133	0.24	C	6.85501	1.14564
1V8A2675	8	6_1	Mn	Mn7	40.205	0.48	C	6.85501	1.14564
1V8A2677	8	6_1	Mn	Mn7	27.593	0.48	C	6.85501	1.14564
1V8A2679	8	6_1	Mn	Mn7	30.015	0.48	C	6.85501	1.14564
1V8A2681	8	6_1	Mn	Mn8	24.775	0.95	C	6.85501	1.14564
1V8A2683	8	6_1	Mn	Mn8	28.017	0.95	C	6.85501	1.14564
1V8A2685	8	6_1	Mn	Mn8	31.251	0.95	C	6.85501	1.14564
1V8A2687	8	6_1	Mn	Mn9	18.781	1.2	C	6.85501	1.14564
1V8A2689	8	6_1	Mn	Mn9	39.858	1.2	C	6.85501	1.14564
1V8A2691	8	6_1	Mn	Mn9	22.428	1.2	C	6.85501	1.14564
1V8A2533	8	3_1	Control	C0	490.248	0	C	6.00314	2.00116
1V8A2535	8	3_1	Control	C0	428.962	0	C	6.00314	2.00116
1V8A2537	8	3_1	Control	C0	527.976	0	C	6.00314	2.00116
1V8A2539	8	3_1	Mn	Mn2	243.47	0.015	C	6.00314	2.00116
1V8A2541	8	3_1	Mn	Mn2	334.889	0.015	C	6.00314	2.00116
1V8A2543	8	3_1	Mn	Mn2	296.447	0.015	C	6.00314	2.00116
1V8A2756	8	3_1	Mn	Mn3	62.576	0.03	C	6.00314	2.00116
1V8A2758	8	3_1	Mn	Mn3	665.634	0.03	C	6.00314	2.00116
1V8A2760	8	3_1	Mn	Mn3	388.403	0.03	C	6.00314	2.00116
1V8A2551	8	3_1	Mn	Mn4	63.51	0.06	C	6.00314	2.00116
1V8A2553	8	3_1	Mn	Mn4	94.638	0.06	C	6.00314	2.00116
1V8A2555	8	3_1	Mn	Mn4	27.891	0.06	C	6.00314	2.00116
1V8A2557	8	3_1	Mn	Mn5	31.848	0.12	C	6.00314	2.00116
1V8A2559	8	3_1	Mn	Mn5	28.281	0.12	C	6.00314	2.00116
1V8A2561	8	3_1	Mn	Mn5	20.074	0.12	C	6.00314	2.00116
1V8A2563	8	3_1	Mn	Mn6	17.801	0.24	C	6.00314	2.00116
1V8A2565	8	3_1	Mn	Mn6	20.933	0.24	C	6.00314	2.00116
1V8A2567	8	3_1	Mn	Mn6	22.757	0.24	C	6.00314	2.00116
1V8A2569	8	3_1	Mn	Mn7	25.661	0.48	C	6.00314	2.00116
1V8A2571	8	3_1	Mn	Mn7	21.156	0.48	C	6.00314	2.00116
1V8A2573	8	3_1	Mn	Mn7	24.177	0.48	C	6.00314	2.00116
1V8A2575	8	3_1	Mn	Mn8	35.616	0.95	C	6.00314	2.00116
1V8A2577	8	3_1	Mn	Mn8	26.212	0.95	C	6.00314	2.00116
1V8A2579	8	3_1	Mn	Mn8	43.475	0.95	C	6.00314	2.00116
1V8A2581	8	3_1	Mn	Mn9	56.242	1.2	C	6.00314	2.00116
1V8A2583	8	3_1	Mn	Mn9	46.791	1.2	C	6.00314	2.00116
1V8A2585	8	3_1	Mn	Mn9	25.007	1.2	C	6.00314	2.00116
1V8A3290	4	1_1	Control	C0	597.213	0	A	2.00027	2.00038
1V8A3292	4	1_1	Control	C0	398.569	0	A	2.00027	2.00038
1V8A3294	4	1_1	Control	C0	791.557	0	A	2.00027	2.00038
1V8A2351	4	1_1	P	P2	480.109	0.15	A	2.00027	2.00038
1V8A2353	4	1_1	P	P2	436.513	0.15	A	2.00027	2.00038
1V8A2355	4	1_1	P	P2	427.88	0.15	A	2.00027	2.00038
1V8A3306	4	1_1	P	P3	23.81	0.3	A	2.00027	2.00038
1V8A3308	4	1_1	P	P3	24.706	0.3	A	2.00027	2.00038
1V8A3310	4	1_1	P	P3	21.026	0.3	A	2.00027	2.00038
1V8A3312	4	1_3	Control	C0	482.882	0	A	1.0013	3.0002
1V8A3314	4	1_3	Control	C0	227.019	0	A	1.0013	3.0002
1V8A3316	4	1_3	Control	C0	519.476	0	A	1.0013	3.0002
1V8A3318	4	1_3	P	P2	45.326	0.15	A	1.0013	3.0002
1V8A3320	4	1_3	P	P2	87.977	0.15	A	1.0013	3.0002
1V8A3322	4	1_3	P	P2	58.161	0.15	A	1.0013	3.0002
1V8A3324	4	1_3	P	P3	20.546	0.3	A	1.0013	3.0002
1V8A3326	4	1_3	P	P3	20.299	0.3	A	1.0013	3.0002
1V8A3328	4	1_3	P	P3	21.325	0.3	A	1.0013	3.0002
1V8A3330	4	1_6	Control	C0	303.402	0	A	0.570836	3.42796
1V8A3332	4	1_6	Control	C0	729.677	0	A	0.570836	3.42796
1V8A3334	4	1_6	Control	C0	452.175	0	A	0.570836	3.42796
1V8A3336	4	1_6	P	P2	23.291	0.15	A	0.570836	3.42796
1V8A3338	4	1_6	P	P2	26.492	0.15	A	0.570836	3.42796
1V8A3340	4	1_6	P	P2	23.888	0.15	A	0.570836	3.42796
1V8A3342	4	1_6	P	P3	22.831	0.3	A	0.570836	3.42796
1V8A3344	4	1_6	P	P3	22.047	0.3	A	0.570836	3.42796
1V8A3346	4	1_6	P	P3	20.428	0.3	A	0.570836	3.42796
1V8A3348	4	1_9	Control	C0	590.316	0	A	0.400066	3.60208
1V8A3350	4	1_9	Control	C0	616.081	0	A	0.400066	3.60208
1V8A3352	4	1_9	Control	C0	568.303	0	A	0.400066	3.60208
1V8A3354	4	1_9	P	P2	22.098	0.15	A	0.400066	3.60208
1V8A3356	4	1_9	P	P2	21.301	0.15	A	0.400066	3.60208
1V8A3358	4	1_9	P	P2	21.148	0.15	A	0.400066	3.60208
1V8A3360	4	1_9	P	P3	18.648	0.3	A	0.400066	3.60208
1V8A3362	4	1_9	P	P3	19.996	0.3	A	0.400066	3.60208
1V8A3364	4	1_9	P	P3	19.703	0.3	A	0.400066	3.60208
1V8A2887	4	3_1	Control	C0	597.459	0	A	3.00157	1.00058
1V8A2889	4	3_1	Control	C0	496.358	0	A	3.00157	1.00058
1V8A2891	4	3_1	Control	C0	647.507	0	A	3.00157	1.00058
1V8A2361	4	3_1	P	P2	451.561	0.15	A	3.00157	1.00058
1V8A2363	4	3_1	P	P2	417.023	0.15	A	3.00157	1.00058
1V8A2365	4	3_1	P	P2	1466.11	0.15	A	3.00157	1.00058
1V8A3284	4	3_1	P	P3	187.069	0.3	A	3.00157	1.00058
1V8A3286	4	3_1	P	P3	209.612	0.3	A	3.00157	1.00058
1V8A3288	4	3_1	P	P3	262.423	0.3	A	3.00157	1.00058
1V8A3611	4	6_1	Control	C0	645.817	0	A	3.42751	0.57282
1V8A2581	4	6_1	Control	C0	279.216	0	A	3.42751	0.57282
1V8A2583	4	6_1	Control	C0	175.083	0	A	3.42751	0.57282
1V8A2379	4	6_1	P	P2	562.737	0.15	A	3.42751	0.57282
1V8A2381	4	6_1	P	P2	585.99	0.15	A	3.42751	0.57282
1V8A2383	4	6_1	P	P2	573.279	0.15	A	3.42751	0.57282
1V8A3623	4	6_1	P	P3	422.617	0.3	A	3.42751	0.57282
1V8A3625	4	6_1	P	P3	342.209	0.3	A	3.42751	0.57282
1V8A4281	4	6_1	P	P3	285.997	0.3	A	3.42751	0.57282
1V8A2742	4	9_1	Control	C0	452.64	0	A	3.60065	0.39872
1V8A2744	4	9_1	Control	C0	484.599	0	A	3.60065	0.39872
1V8A2746	4	9_1	Control	C0	492.977	0	A	3.60065	0.39872
1V8A3260	4	9_1	P	P2	566.481	0.15	A	3.60065	0.39872
1V8A3262	4	9_1	P	P2	661.778	0.15	A	3.60065	0.39872
1V8A3264	4	9_1	P	P2	805.109	0.15	A	3.60065	0.39872
1V8A3266	4	9_1	P	P3	619.206	0.3	A	3.60065	0.39872
1V8A3268	4	9_1	P	P3	287.238	0.3	A	3.60065	0.39872
1V8A3270	4	9_1	P	P3	297.896	0.3	A	3.60065	0.39872
1V8A2345	25	1_1	Control	C0	569.106	0	B	12.5017	12.5024
1V8A2347	25	1_1	Control	C0	564.095	0	B	12.5017	12.5024
1V8A2349	25	1_1	Control	C0	672.558	0	B	12.5017	12.5024
1V8A3952	25	1_1	P	P2	586.781	0.15	B	12.5017	12.5024
1V8A3954	25	1_1	P	P2	580.073	0.15	B	12.5017	12.5024
1V8A2375	25	1_1	P	P2	500.637	0.15	B	12.5017	12.5024
1V8A3956	25	1_1	P	P3	609.241	0.3	B	12.5017	12.5024
1V8A3958	25	1_1	P	P3	583.304	0.3	B	12.5017	12.5024
1V8A2377	25	1_1	P	P3	451.243	0.3	B	12.5017	12.5024
1V8A3960	25	1_3	Control	C0	652.723	0	B	6.25811	18.7512
1V8A2837	25	1_3	Control	C0	636.94	0	B	6.25811	18.7512
1V8A3964	25	1_3	Control	C0	561.407	0	B	6.25811	18.7512
1V8A3966	25	1_3	P	P2	701.642	0.15	B	6.25811	18.7512
1V8A3968	25	1_3	P	P2	607.128	0.15	B	6.25811	18.7512
1V8A3970	25	1_3	P	P2	629.659	0.15	B	6.25811	18.7512
1V8A3972	25	1_3	P	P3	482.897	0.3	B	6.25811	18.7512
1V8A3974	25	1_3	P	P3	468.649	0.3	B	6.25811	18.7512
1V8A3976	25	1_3	P	P3	408.317	0.3	B	6.25811	18.7512
1V8A3978	25	1_6	Control	C0	702.815	0	B	3.56772	21.4248
1V8A3980	25	1_6	Control	C0	733.036	0	B	3.56772	21.4248
1V8A4857	25	1_6	Control	C0	619.926	0	B	3.56772	21.4248
1V8A3982	25	1_6	P	P2	481.028	0.15	B	3.56772	21.4248
1V8A3984	25	1_6	P	P2	483.273	0.15	B	3.56772	21.4248
1V8A3986	25	1_6	P	P2	511.324	0.15	B	3.56772	21.4248
1V8A3988	25	1_6	P	P3	265.466	0.3	B	3.56772	21.4248
1V8A3990	25	1_6	P	P3	268.768	0.3	B	3.56772	21.4248
1V8A3992	25	1_6	P	P3	281.231	0.3	B	3.56772	21.4248
1V8A3994	25	1_9	Control	C0	811.515	0	B	2.50041	22.513
1V8A3996	25	1_9	Control	C0	537.868	0	B	2.50041	22.513
1V8A3998	25	1_9	Control	C0	738.89	0	B	2.50041	22.513
1V8A4000	25	1_9	P	P2	458.93	0.15	B	2.50041	22.513
1V8A4002	25	1_9	P	P2	415.428	0.15	B	2.50041	22.513
1V8A4004	25	1_9	P	P2	464.826	0.15	B	2.50041	22.513
1V8A4006	25	1_9	P	P3	22.351	0.3	B	2.50041	22.513
1V8A4008	25	1_9	P	P3	20.821	0.3	B	2.50041	22.513
1V8A4010	25	1_9	P	P3	21.487	0.3	B	2.50041	22.513
1V8A3928	25	3_1	Control	C0	475.03	0	B	18.7598	6.25363
1V8A3930	25	3_1	Control	C0	514.877	0	B	18.7598	6.25363
1V8A3932	25	3_1	Control	C0	224.59	0	B	18.7598	6.25363
1V8A3934	25	3_1	P	P2	417.482	0.15	B	18.7598	6.25363
1V8A3936	25	3_1	P	P2	520.886	0.15	B	18.7598	6.25363
1V8A3938	25	3_1	P	P2	476.201	0.15	B	18.7598	6.25363
1V8A3940	25	3_1	P	P3	589.368	0.3	B	18.7598	6.25363
1V8A3942	25	3_1	P	P3	576.333	0.3	B	18.7598	6.25363
1V8A3944	25	3_1	P	P3	530.208	0.3	B	18.7598	6.25363
1V8A3912	25	6_1	Control	C0	236.795	0	B	21.4219	3.58012
1V8A3914	25	6_1	Control	C0	162.747	0	B	21.4219	3.58012
1V8A3916	25	6_1	Control	C0	205.294	0	B	21.4219	3.58012
1V8A3918	25	6_1	P	P2	496.489	0.15	B	21.4219	3.58012
1V8A3920	25	6_1	P	P2	579.295	0.15	B	21.4219	3.58012
1V8A3922	25	6_1	P	P2	489.623	0.15	B	21.4219	3.58012
1V8A3924	25	6_1	P	P3	438.392	0.3	B	21.4219	3.58012
1V8A3926	25	6_1	P	P3	486.006	0.3	B	21.4219	3.58012
1V8A4865	25	6_1	P	P3	547.819	0.3	B	21.4219	3.58012
1V8A3894	25	9_1	Control	C0	124.582	0	B	22.5041	2.492
1V8A3896	25	9_1	Control	C0	105.609	0	B	22.5041	2.492
1V8A3898	25	9_1	Control	C0	158.663	0	B	22.5041	2.492
1V8A3900	25	9_1	P	P2	599.321	0.15	B	22.5041	2.492
1V8A3902	25	9_1	P	P2	573.669	0.15	B	22.5041	2.492
1V8A3904	25	9_1	P	P2	522.951	0.15	B	22.5041	2.492
1V8A3906	25	9_1	P	P3	546.185	0.3	B	22.5041	2.492
1V8A3908	25	9_1	P	P3	541.804	0.3	B	22.5041	2.492
1V8A3910	25	9_1	P	P3	466.119	0.3	B	22.5041	2.492
1V8A1400	8	1_1	Control	C0	694.21	0	C	4.00055	4.00077
1V8A0462	8	1_1	Control	C0	453.494	0	C	4.00055	4.00077
1V8A1398	8	1_1	Control	C0	609.934	0	C	4.00055	4.00077
1V8A0466	8	1_1	P	P2	873.531	0.15	C	4.00055	4.00077
1V8A0468	8	1_1	P	P2	502.458	0.15	C	4.00055	4.00077
1V8A0470	8	1_1	P	P2	626.067	0.15	C	4.00055	4.00077
1V8A1521	8	1_1	P	P3	255.885	0.3	C	4.00055	4.00077
1V8A1523	8	1_1	P	P3	168.878	0.3	C	4.00055	4.00077
1V8A1525	8	1_1	P	P3	55.251	0.3	C	4.00055	4.00077
1V8A1527	8	1_1	P	P4	25.163	0.6	C	4.00055	4.00077
1V8A1529	8	1_1	P	P4	23.104	0.6	C	4.00055	4.00077
1V8A1531	8	1_1	P	P4	23.807	0.6	C	4.00055	4.00077
1V8A1533	8	1_1	P	P5	22.384	1.2	C	4.00055	4.00077
1V8A1535	8	1_1	P	P5	26.142	1.2	C	4.00055	4.00077
1V8A1537	8	1_1	P	P5	29.071	1.2	C	4.00055	4.00077
1V8A1539	8	1_1	P	P6	20.411	2.4	C	4.00055	4.00077
1V8A1541	8	1_1	P	P6	18.706	2.4	C	4.00055	4.00077
1V8A1543	8	1_1	P	P6	23.91	2.4	C	4.00055	4.00077
1V8A1545	8	1_1	P	P7	34.643	4.8	C	4.00055	4.00077
1V8A1547	8	1_1	P	P7	31.912	4.8	C	4.00055	4.00077
1V8A1549	8	1_1	P	P7	36.698	4.8	C	4.00055	4.00077
1V8A1551	8	1_1	P	P8	29.76	9.5	C	4.00055	4.00077
1V8A1553	8	1_1	P	P8	32.344	9.5	C	4.00055	4.00077
1V8A1555	8	1_1	P	P8	25.829	9.5	C	4.00055	4.00077
1V8A0454	8	1_3	Control	C0	731.539	0	C	2.00259	6.00039
1V8A0456	8	1_3	Control	C0	634.42	0	C	2.00259	6.00039
1V8A0458	8	1_3	Control	C0	645.739	0	C	2.00259	6.00039
1V8A1557	8	1_3	P	P2	673.594	0.15	C	2.00259	6.00039
1V8A1559	8	1_3	P	P2	882.656	0.15	C	2.00259	6.00039
1V8A1561	8	1_3	P	P2	634.93	0.15	C	2.00259	6.00039
1V8A1563	8	1_3	P	P3	33.877	0.3	C	2.00259	6.00039
1V8A1565	8	1_3	P	P3	28.487	0.3	C	2.00259	6.00039
1V8A1567	8	1_3	P	P3	31.656	0.3	C	2.00259	6.00039
1V8A1569	8	1_3	P	P4	17.947	0.6	C	2.00259	6.00039
1V8A1571	8	1_3	P	P4	26.511	0.6	C	2.00259	6.00039
1V8A1573	8	1_3	P	P4	28.863	0.6	C	2.00259	6.00039
1V8A1575	8	1_3	P	P5	27.947	1.2	C	2.00259	6.00039
1V8A1577	8	1_3	P	P5	28.771	1.2	C	2.00259	6.00039
1V8A1579	8	1_3	P	P5	25.865	1.2	C	2.00259	6.00039
1V8A1581	8	1_3	P	P6	23.976	2.4	C	2.00259	6.00039
1V8A1583	8	1_3	P	P6	26.573	2.4	C	2.00259	6.00039
1V8A1585	8	1_3	P	P6	35.692	2.4	C	2.00259	6.00039
1V8A1587	8	1_3	P	P7	37.341	4.8	C	2.00259	6.00039
1V8A1589	8	1_3	P	P7	37.461	4.8	C	2.00259	6.00039
1V8A1591	8	1_3	P	P7	28.264	4.8	C	2.00259	6.00039
1V8A1593	8	1_3	P	P8	31.586	9.5	C	2.00259	6.00039
1V8A1595	8	1_3	P	P8	29.174	9.5	C	2.00259	6.00039
1V8A1597	8	1_3	P	P8	27.871	9.5	C	2.00259	6.00039
1V8A1599	8	1_3	P	P9	40.834	12	C	2.00259	6.00039
1V8A1601	8	1_3	P	P9	30.264	12	C	2.00259	6.00039
1V8A1603	8	1_3	P	P9	25.799	12	C	2.00259	6.00039
1V8A0448	8	1_6	Control	C0	821.911	0	C	1.14167	6.85593
1V8A0450	8	1_6	Control	C0	810.086	0	C	1.14167	6.85593
1V8A0452	8	1_6	Control	C0	874.935	0	C	1.14167	6.85593
1V8A1605	8	1_6	P	P2	174.983	0.15	C	1.14167	6.85593
1V8A1607	8	1_6	P	P2	185.532	0.15	C	1.14167	6.85593
1V8A1609	8	1_6	P	P2	219.255	0.15	C	1.14167	6.85593
1V8A1611	8	1_6	P	P3	28.512	0.3	C	1.14167	6.85593
1V8A1613	8	1_6	P	P3	31.431	0.3	C	1.14167	6.85593
1V8A1615	8	1_6	P	P3	23.189	0.3	C	1.14167	6.85593
1V8A1617	8	1_6	P	P4	23.641	0.6	C	1.14167	6.85593
1V8A1619	8	1_6	P	P4	20.672	0.6	C	1.14167	6.85593
1V8A1621	8	1_6	P	P4	19.289	0.6	C	1.14167	6.85593
1V8A1623	8	1_6	P	P5	22.183	1.2	C	1.14167	6.85593
1V8A1625	8	1_6	P	P5	19.669	1.2	C	1.14167	6.85593
1V8A1627	8	1_6	P	P5	19.326	1.2	C	1.14167	6.85593
1V8A1629	8	1_6	P	P6	21.335	2.4	C	1.14167	6.85593
1V8A1631	8	1_6	P	P6	18.599	2.4	C	1.14167	6.85593
1V8A1633	8	1_6	P	P6	21.71	2.4	C	1.14167	6.85593
1V8A1635	8	1_6	P	P7	23.907	4.8	C	1.14167	6.85593
1V8A1637	8	1_6	P	P7	19.608	4.8	C	1.14167	6.85593
1V8A1639	8	1_6	P	P7	25.636	4.8	C	1.14167	6.85593
1V8A1641	8	1_6	P	P8	26.006	9.5	C	1.14167	6.85593
1V8A1643	8	1_6	P	P8	22.654	9.5	C	1.14167	6.85593
1V8A1645	8	1_6	P	P8	24.581	9.5	C	1.14167	6.85593
1V8A1647	8	1_6	P	P9	22.518	12	C	1.14167	6.85593
1V8A1649	8	1_6	P	P9	45.684	12	C	1.14167	6.85593
1V8A1651	8	1_6	P	P9	41.335	12	C	1.14167	6.85593
1V8A1404	8	1_9	Control	C0	862.76	0	C	0.800132	7.20416
1V8A0444	8	1_9	Control	C0	858.088	0	C	0.800132	7.20416
1V8A1402	8	1_9	Control	C0	799.609	0	C	0.800132	7.20416
1V8A1654	8	1_9	P	P2	45.889	0.15	C	0.800132	7.20416
1V8A1656	8	1_9	P	P2	46.716	0.15	C	0.800132	7.20416
1V8A1658	8	1_9	P	P2	27.332	0.15	C	0.800132	7.20416
1V8A1660	8	1_9	P	P3	18.112	0.3	C	0.800132	7.20416
1V8A1662	8	1_9	P	P3	12.979	0.3	C	0.800132	7.20416
1V8A1664	8	1_9	P	P3	18.092	0.3	C	0.800132	7.20416
1V8A1666	8	1_9	P	P4	24.127	0.6	C	0.800132	7.20416
1V8A1668	8	1_9	P	P4	25.145	0.6	C	0.800132	7.20416
1V8A1670	8	1_9	P	P4	26.012	0.6	C	0.800132	7.20416
1V8A1672	8	1_9	P	P5	23.077	1.2	C	0.800132	7.20416
1V8A1674	8	1_9	P	P5	22.852	1.2	C	0.800132	7.20416
1V8A1676	8	1_9	P	P5	37.074	1.2	C	0.800132	7.20416
1V8A1678	8	1_9	P	P6	27.162	2.4	C	0.800132	7.20416
1V8A1680	8	1_9	P	P6	36.772	2.4	C	0.800132	7.20416
1V8A1682	8	1_9	P	P6	25.133	2.4	C	0.800132	7.20416
1V8A1684	8	1_9	P	P7	21.701	4.8	C	0.800132	7.20416
1V8A1686	8	1_9	P	P7	25.169	4.8	C	0.800132	7.20416
1V8A1688	8	1_9	P	P7	29.326	4.8	C	0.800132	7.20416
1V8A1690	8	1_9	P	P8	23.588	9.5	C	0.800132	7.20416
1V8A1692	8	1_9	P	P8	27.012	9.5	C	0.800132	7.20416
1V8A1694	8	1_9	P	P8	26.478	9.5	C	0.800132	7.20416
1V8A1696	8	1_9	P	P9	26.097	12	C	0.800132	7.20416
1V8A1698	8	1_9	P	P9	21.855	12	C	0.800132	7.20416
1V8A1700	8	1_9	P	P9	26.668	12	C	0.800132	7.20416
1V8A1394	8	9_1	Control	C0	460.54	0	C	7.20131	0.797441
1V8A0504	8	9_1	Control	C0	423.116	0	C	7.20131	0.797441
1V8A0506	8	9_1	Control	C0	653.488	0	C	7.20131	0.797441
1V8A0508	8	9_1	P	P2	713.608	0.15	C	7.20131	0.797441
1V8A0510	8	9_1	P	P2	514.269	0.15	C	7.20131	0.797441
1V8A0512	8	9_1	P	P2	612.044	0.15	C	7.20131	0.797441
1V8A0514	8	9_1	P	P3	434.546	0.3	C	7.20131	0.797441
1V8A0516	8	9_1	P	P3	432.245	0.3	C	7.20131	0.797441
1V8A0518	8	9_1	P	P3	631.406	0.3	C	7.20131	0.797441
1V8A1406	8	9_1	P	P4	349.693	0.6	C	7.20131	0.797441
1V8A1409	8	9_1	P	P4	278.838	0.6	C	7.20131	0.797441
1V8A1411	8	9_1	P	P4	109.523	0.6	C	7.20131	0.797441
1V8A1413	8	9_1	P	P5	34.128	1.2	C	7.20131	0.797441
1V8A1415	8	9_1	P	P5	18.609	1.2	C	7.20131	0.797441
1V8A1417	8	9_1	P	P5	21.508	1.2	C	7.20131	0.797441
1V8A1419	8	9_1	P	P6	20.671	2.4	C	7.20131	0.797441
1V8A1421	8	9_1	P	P6	33.793	2.4	C	7.20131	0.797441
1V8A1423	8	9_1	P	P6	23.271	2.4	C	7.20131	0.797441
1V8A1425	8	9_1	P	P7	39.329	4.8	C	7.20131	0.797441
1V8A1427	8	9_1	P	P7	27.665	4.8	C	7.20131	0.797441
1V8A1429	8	9_1	P	P7	20.272	4.8	C	7.20131	0.797441
1V8A1431	8	9_1	P	P8	41.984	9.5	C	7.20131	0.797441
1V8A1433	8	9_1	P	P8	30.266	9.5	C	7.20131	0.797441
1V8A1435	8	9_1	P	P8	28.16	9.5	C	7.20131	0.797441
1V8A1437	8	9_1	P	P9	32.971	12	C	7.20131	0.797441
1V8A1439	8	9_1	P	P9	39.718	12	C	7.20131	0.797441
1V8A1441	8	9_1	P	P9	35.694	12	C	7.20131	0.797441
1V8A0484	8	6_1	Control	C0	560.509	0	C	6.85501	1.14564
1V8A0486	8	6_1	Control	C0	532.587	0	C	6.85501	1.14564
1V8A0488	8	6_1	Control	C0	574.317	0	C	6.85501	1.14564
1V8A0490	8	6_1	P	P2	627.469	0.15	C	6.85501	1.14564
1V8A0492	8	6_1	P	P2	646.863	0.15	C	6.85501	1.14564
1V8A0494	8	6_1	P	P2	683.521	0.15	C	6.85501	1.14564
1V8A0496	8	6_1	P	P3	650.392	0.3	C	6.85501	1.14564
1V8A0498	8	6_1	P	P3	456.62	0.3	C	6.85501	1.14564
1V8A0500	8	6_1	P	P3	738.354	0.3	C	6.85501	1.14564
1V8A1443	8	6_1	P	P4	46.664	0.6	C	6.85501	1.14564
1V8A1445	8	6_1	P	P4	41.942	0.6	C	6.85501	1.14564
1V8A1447	8	6_1	P	P4	47.202	0.6	C	6.85501	1.14564
1V8A1449	8	6_1	P	P5	23.844	1.2	C	6.85501	1.14564
1V8A1451	8	6_1	P	P5	23.117	1.2	C	6.85501	1.14564
1V8A1453	8	6_1	P	P5	18.388	1.2	C	6.85501	1.14564
1V8A1455	8	6_1	P	P6	19.736	2.4	C	6.85501	1.14564
1V8A1457	8	6_1	P	P6	27.25	2.4	C	6.85501	1.14564
1V8A1459	8	6_1	P	P6	23.814	2.4	C	6.85501	1.14564
1V8A1461	8	6_1	P	P7	28.067	4.8	C	6.85501	1.14564
1V8A1463	8	6_1	P	P7	42.459	4.8	C	6.85501	1.14564
1V8A1465	8	6_1	P	P7	34.43	4.8	C	6.85501	1.14564
1V8A1467	8	6_1	P	P8	30.202	9.5	C	6.85501	1.14564
1V8A1469	8	6_1	P	P8	49.683	9.5	C	6.85501	1.14564
1V8A1471	8	6_1	P	P8	46.099	9.5	C	6.85501	1.14564
1V8A1473	8	6_1	P	P9	43.208	12	C	6.85501	1.14564
1V8A1475	8	6_1	P	P9	32.466	12	C	6.85501	1.14564
1V8A1477	8	6_1	P	P9	47.58	12	C	6.85501	1.14564
1V8A0472	8	3_1	Control	C0	559.779	0	C	6.00314	2.00116
1V8A0474	8	3_1	Control	C0	746.255	0	C	6.00314	2.00116
1V8A0476	8	3_1	Control	C0	693.11	0	C	6.00314	2.00116
1V8A0478	8	3_1	P	P2	727.37	0.15	C	6.00314	2.00116
1V8A0480	8	3_1	P	P2	657.977	0.15	C	6.00314	2.00116
1V8A0482	8	3_1	P	P2	630.047	0.15	C	6.00314	2.00116
1V8A2367	8	3_1	P	P3	1583.49	0.3	C	6.00314	2.00116
1V8A2371	8	3_1	P	P3	1532.48	0.3	C	6.00314	2.00116
1V8A1483	8	3_1	P	P3	523.033	0.3	C	6.00314	2.00116
1V8A1485	8	3_1	P	P4	173.492	0.6	C	6.00314	2.00116
1V8A1487	8	3_1	P	P4	137.068	0.6	C	6.00314	2.00116
1V8A1489	8	3_1	P	P4	198.826	0.6	C	6.00314	2.00116
1V8A1491	8	3_1	P	P5	26.54	1.2	C	6.00314	2.00116
1V8A1493	8	3_1	P	P5	21.295	1.2	C	6.00314	2.00116
1V8A1495	8	3_1	P	P5	19.314	1.2	C	6.00314	2.00116
1V8A1497	8	3_1	P	P6	26.796	2.4	C	6.00314	2.00116
1V8A1499	8	3_1	P	P6	20.598	2.4	C	6.00314	2.00116
1V8A1501	8	3_1	P	P6	25.194	2.4	C	6.00314	2.00116
1V8A1503	8	3_1	P	P7	29.075	4.8	C	6.00314	2.00116
1V8A1505	8	3_1	P	P7	30.362	4.8	C	6.00314	2.00116
1V8A1507	8	3_1	P	P7	34.706	4.8	C	6.00314	2.00116
1V8A1509	8	3_1	P	P8	35.671	9.5	C	6.00314	2.00116
1V8A1511	8	3_1	P	P8	37.723	9.5	C	6.00314	2.00116
1V8A1513	8	3_1	P	P8	21.044	9.5	C	6.00314	2.00116
1V8A1515	8	3_1	P	P9	31.755	12	C	6.00314	2.00116
1V8A1517	8	3_1	P	P9	24.169	12	C	6.00314	2.00116
1V8A1519	8	3_1	P	P9	47.864	12	C	6.00314	2.00116
1V8A3181	4	1_1	Control	C0	454.946	0	A	2.00027	2.00038
1V8A3183	4	1_1	Control	C0	589.703	0	A	2.00027	2.00038
1V8A3185	4	1_1	Control	C0	622.74	0	A	2.00027	2.00038
1V8A2919	4	1_1	K	K2	254.522	0.15	A	2.00027	2.00038
1V8A2921	4	1_1	K	K2	288.173	0.15	A	2.00027	2.00038
1V8A2923	4	1_1	K	K2	201.528	0.15	A	2.00027	2.00038
1V8A3193	4	1_1	K	K9	64.412	12	A	2.00027	2.00038
1V8A3195	4	1_1	K	K9	24.285	12	A	2.00027	2.00038
1V8A3197	4	1_1	K	K9	50.482	12	A	2.00027	2.00038
1V8A3199	4	1_3	Control	C0	666.368	0	A	1.0013	3.0002
1V8A2709	4	1_3	Control	C0	560.014	0	A	1.0013	3.0002
1V8A2711	4	1_3	Control	C0	482.558	0	A	1.0013	3.0002
1V8A3205	4	1_3	K	K2	542.994	0.15	A	1.0013	3.0002
1V8A3207	4	1_3	K	K2	465.727	0.15	A	1.0013	3.0002
1V8A3209	4	1_3	K	K2	700.153	0.15	A	1.0013	3.0002
1V8A2933	4	1_3	K	K9	20.543	12	A	1.0013	3.0002
1V8A2935	4	1_3	K	K9	20.37	12	A	1.0013	3.0002
1V8A2937	4	1_3	K	K9	21.85	12	A	1.0013	3.0002
1V8A3217	4	1_6	Control	C0	773.527	0	A	0.570836	3.42796
1V8A3219	4	1_6	Control	C0	829.022	0	A	0.570836	3.42796
1V8A3221	4	1_6	Control	C0	703.607	0	A	0.570836	3.42796
1V8A3223	4	1_6	K	K2	384.618	0.15	A	0.570836	3.42796
1V8A3225	4	1_6	K	K2	600.78	0.15	A	0.570836	3.42796
1V8A3227	4	1_6	K	K2	559.359	0.15	A	0.570836	3.42796
1V8A2939	4	1_6	K	K9	18.173	12	A	0.570836	3.42796
1V8A2941	4	1_6	K	K9	21.088	12	A	0.570836	3.42796
1V8A2943	4	1_6	K	K9	21.05	12	A	0.570836	3.42796
1V8A2629	4	1_9	Control	C0	450.413	0	A	0.400066	3.60208
1V8A2631	4	1_9	Control	C0	516.828	0	A	0.400066	3.60208
1V8A2633	4	1_9	Control	C0	510.46	0	A	0.400066	3.60208
1V8A3241	4	1_9	K	K2	513.198	0.15	A	0.400066	3.60208
1V8A3243	4	1_9	K	K2	287.339	0.15	A	0.400066	3.60208
1V8A3245	4	1_9	K	K2	471.752	0.15	A	0.400066	3.60208
1V8A2927	4	1_9	K	K9	18.314	12	A	0.400066	3.60208
1V8A2929	4	1_9	K	K9	23.226	12	A	0.400066	3.60208
1V8A2931	4	1_9	K	K9	20.162	12	A	0.400066	3.60208
1V8A2885	4	3_1	Control	C0	801.498	0	A	3.00157	1.00058
1V8A2909	4	3_1	Control	C0	440.161	0	A	3.00157	1.00058
1V8A2903	4	3_1	Control	C0	471.306	0	A	3.00157	1.00058
1V8A3169	4	3_1	K	K2	366.474	0.15	A	3.00157	1.00058
1V8A3171	4	3_1	K	K2	533.84	0.15	A	3.00157	1.00058
1V8A3173	4	3_1	K	K2	181.65	0.15	A	3.00157	1.00058
1V8A3175	4	3_1	K	K9	341.92	12	A	3.00157	1.00058
1V8A3177	4	3_1	K	K9	220.675	12	A	3.00157	1.00058
1V8A3179	4	3_1	K	K9	92.915	12	A	3.00157	1.00058
1V8A2585	4	6_1	Control	C0	338.112	0	A	3.42751	0.57282
1V8A2587	4	6_1	Control	C0	425.507	0	A	3.42751	0.57282
1V8A2589	4	6_1	Control	C0	427.768	0	A	3.42751	0.57282
1V8A3151	4	6_1	K	K2	439.168	0.15	A	3.42751	0.57282
1V8A3153	4	6_1	K	K2	448.238	0.15	A	3.42751	0.57282
1V8A3155	4	6_1	K	K2	557.576	0.15	A	3.42751	0.57282
1V8A3157	4	6_1	K	K9	56.948	12	A	3.42751	0.57282
1V8A3159	4	6_1	K	K9	42.709	12	A	3.42751	0.57282
1V8A3161	4	6_1	K	K9	20.749	12	A	3.42751	0.57282
1V8A2731	4	9_1	Control	C0	510.741	0	A	3.60065	0.39872
1V8A2733	4	9_1	Control	C0	488.987	0	A	3.60065	0.39872
1V8A3133	4	9_1	Control	C0	568.576	0	A	3.60065	0.39872
1V8A2989	4	9_1	K	K2	295.122	0.15	A	3.60065	0.39872
1V8A2991	4	9_1	K	K2	237.182	0.15	A	3.60065	0.39872
1V8A2993	4	9_1	K	K2	180.65	0.15	A	3.60065	0.39872
1V8A3141	4	9_1	K	K9	36.391	12	A	3.60065	0.39872
1V8A3143	4	9_1	K	K9	43.254	12	A	3.60065	0.39872
1V8A2925	4	9_1	K	K9	24.686	12	A	3.60065	0.39872
1V8A4537	25	1_1	Control	C0	655.291	0	B	12.5017	12.5024
1V8A4539	25	1_1	Control	C0	707.618	0	B	12.5017	12.5024
1V8A4541	25	1_1	Control	C0	778.328	0	B	12.5017	12.5024
1V8A4543	25	1_1	K	K2	923.975	0.15	B	12.5017	12.5024
1V8A4545	25	1_1	K	K2	787.809	0.15	B	12.5017	12.5024
1V8A4547	25	1_1	K	K2	656.982	0.15	B	12.5017	12.5024
1V8A4549	25	1_1	K	K9	27.893	12	B	12.5017	12.5024
1V8A4551	25	1_1	K	K9	25.94	12	B	12.5017	12.5024
1V8A4553	25	1_1	K	K9	22.261	12	B	12.5017	12.5024
1V8A4555	25	1_3	Control	C0	582.668	0	B	6.25811	18.7512
1V8A4557	25	1_3	Control	C0	642.8	0	B	6.25811	18.7512
1V8A4559	25	1_3	Control	C0	610.719	0	B	6.25811	18.7512
1V8A4561	25	1_3	K	K2	689.866	0.15	B	6.25811	18.7512
1V8A4563	25	1_3	K	K2	890.882	0.15	B	6.25811	18.7512
1V8A4565	25	1_3	K	K2	768.193	0.15	B	6.25811	18.7512
1V8A2963	25	1_3	K	K9	58.538	12	B	6.25811	18.7512
1V8A2965	25	1_3	K	K9	31.476	12	B	6.25811	18.7512
1V8A2967	25	1_3	K	K9	24.951	12	B	6.25811	18.7512
1V8A4573	25	1_6	Control	C0	590.02	0	B	3.56772	21.4248
1V8A2315	25	1_6	Control	C0	659.829	0	B	3.56772	21.4248
1V8A4577	25	1_6	Control	C0	862.505	0	B	3.56772	21.4248
1V8A2983	25	1_6	K	K2	730.676	0.15	B	3.56772	21.4248
1V8A2985	25	1_6	K	K2	702.894	0.15	B	3.56772	21.4248
1V8A2987	25	1_6	K	K2	698.945	0.15	B	3.56772	21.4248
1V8A2969	25	1_6	K	K9	35.697	12	B	3.56772	21.4248
1V8A2971	25	1_6	K	K9	31.967	12	B	3.56772	21.4248
1V8A2973	25	1_6	K	K9	20.285	12	B	3.56772	21.4248
1V8A2415	25	1_9	Control	C0	710.11	0	B	2.50041	22.513
1V8A2417	25	1_9	Control	C0	701.243	0	B	2.50041	22.513
1V8A2419	25	1_9	Control	C0	668.934	0	B	2.50041	22.513
1V8A2945	25	1_9	K	K2	623.992	0.15	B	2.50041	22.513
1V8A2947	25	1_9	K	K2	569.16	0.15	B	2.50041	22.513
1V8A2949	25	1_9	K	K2	396.663	0.15	B	2.50041	22.513
1V8A2957	25	1_9	K	K9	30.542	12	B	2.50041	22.513
1V8A2959	25	1_9	K	K9	69.935	12	B	2.50041	22.513
1V8A2961	25	1_9	K	K9	41.007	12	B	2.50041	22.513
1V8A4905	25	3_1	Control	C0	485.605	0	B	18.7598	6.25363
1V8A4907	25	3_1	Control	C0	476.687	0	B	18.7598	6.25363
1V8A4909	25	3_1	Control	C0	482.168	0	B	18.7598	6.25363
1V8A4911	25	3_1	K	K2	301.847	0.15	B	18.7598	6.25363
1V8A4913	25	3_1	K	K2	576.291	0.15	B	18.7598	6.25363
1V8A4915	25	3_1	K	K2	378.476	0.15	B	18.7598	6.25363
1V8A4917	25	3_1	K	K9	41.988	12	B	18.7598	6.25363
1V8A4919	25	3_1	K	K9	46.686	12	B	18.7598	6.25363
1V8A4921	25	3_1	K	K9	35.741	12	B	18.7598	6.25363
1V8A4887	25	6_1	Control	C0	461.06	0	B	21.4219	3.58012
1V8A4889	25	6_1	Control	C0	531.182	0	B	21.4219	3.58012
1V8A4891	25	6_1	Control	C0	452.121	0	B	21.4219	3.58012
1V8A2951	25	6_1	K	K2	244.391	0.15	B	21.4219	3.58012
1V8A2953	25	6_1	K	K2	168.348	0.15	B	21.4219	3.58012
1V8A2955	25	6_1	K	K2	190.589	0.15	B	21.4219	3.58012
1V8A4899	25	6_1	K	K9	30.935	12	B	21.4219	3.58012
1V8A4901	25	6_1	K	K9	30.816	12	B	21.4219	3.58012
1V8A4903	25	6_1	K	K9	42.396	12	B	21.4219	3.58012
1V8A4869	25	9_1	Control	C0	367.526	0	B	22.5041	2.492
1V8A4871	25	9_1	Control	C0	394.777	0	B	22.5041	2.492
1V8A4873	25	9_1	Control	C0	562.44	0	B	22.5041	2.492
1V8A4875	25	9_1	K	K2	262.376	0.15	B	22.5041	2.492
1V8A4877	25	9_1	K	K2	336.224	0.15	B	22.5041	2.492
1V8A4879	25	9_1	K	K2	209.2	0.15	B	22.5041	2.492
1V8A4881	25	9_1	K	K9	25.363	12	B	22.5041	2.492
1V8A4883	25	9_1	K	K9	22.601	12	B	22.5041	2.492
1V8A4885	25	9_1	K	K9	22.116	12	B	22.5041	2.492
1V8A8042	8	1_1	Control	C0	777.165	0	C	4.00055	4.00077
1V8A8044	8	1_1	Control	C0	706.234	0	C	4.00055	4.00077
1V8A8046	8	1_1	Control	C0	740.819	0	C	4.00055	4.00077
1V8A8048	8	1_1	K	K2	917.907	0.15	C	4.00055	4.00077
1V8A8050	8	1_1	K	K2	856.741	0.15	C	4.00055	4.00077
1V8A8052	8	1_1	K	K2	1055.08	0.15	C	4.00055	4.00077
1V8A8054	8	1_1	K	K3	839.364	0.3	C	4.00055	4.00077
1V8A8056	8	1_1	K	K3	753.003	0.3	C	4.00055	4.00077
1V8A8058	8	1_1	K	K3	814.191	0.3	C	4.00055	4.00077
1V8A8060	8	1_1	K	K4	756.263	0.6	C	4.00055	4.00077
1V8A8062	8	1_1	K	K4	554.374	0.6	C	4.00055	4.00077
1V8A8064	8	1_1	K	K4	667.337	0.6	C	4.00055	4.00077
1V8A8066	8	1_1	K	K5	505.872	1.2	C	4.00055	4.00077
1V8A8068	8	1_1	K	K5	578.237	1.2	C	4.00055	4.00077
1V8A8070	8	1_1	K	K5	450.353	1.2	C	4.00055	4.00077
1V8A8072	8	1_1	K	K6	456.37	2.4	C	4.00055	4.00077
1V8A8074	8	1_1	K	K6	337.487	2.4	C	4.00055	4.00077
1V8A8076	8	1_1	K	K6	401.31	2.4	C	4.00055	4.00077
1V8A1169	8	1_1	K	K7	273.165	4.8	C	4.00055	4.00077
1V8A1171	8	1_1	K	K7	238.954	4.8	C	4.00055	4.00077
	8	1_1	K	K7		4.8	C	4.00055	4.00077
1V8A8084	8	1_1	K	K8	102.061	9.5	C	4.00055	4.00077
1V8A8086	8	1_1	K	K8	278.655	9.5	C	4.00055	4.00077
1V8A8088	8	1_1	K	K8	309.179	9.5	C	4.00055	4.00077
1V8A8090	8	1_1	K	K9	199.343	12	C	4.00055	4.00077
1V8A8092	8	1_1	K	K9	262.074	12	C	4.00055	4.00077
1V8A8094	8	1_1	K	K9	138.302	12	C	4.00055	4.00077
1V8A8364	8	1_3	Control	C0	750.602	0	C	2.00259	6.00039
1V8A8366	8	1_3	Control	C0	890.058	0	C	2.00259	6.00039
1V8A8368	8	1_3	Control	C0	763.414	0	C	2.00259	6.00039
1V8A1197	8	1_3	K	K2	783.347	0.15	C	2.00259	6.00039
1V8A8370	8	1_3	K	K2	595.052	0.15	C	2.00259	6.00039
1V8A8374	8	1_3	K	K2	716.231	0.15	C	2.00259	6.00039
1V8A8376	8	1_3	K	K3	851.285	0.3	C	2.00259	6.00039
1V8A8378	8	1_3	K	K3	693.843	0.3	C	2.00259	6.00039
1V8A8380	8	1_3	K	K3	571.569	0.3	C	2.00259	6.00039
1V8A8382	8	1_3	K	K4	667.253	0.6	C	2.00259	6.00039
1V8A8384	8	1_3	K	K4	652.939	0.6	C	2.00259	6.00039
1V8A8386	8	1_3	K	K4	731.759	0.6	C	2.00259	6.00039
1V8A8388	8	1_3	K	K5	445.098	1.2	C	2.00259	6.00039
1V8A8390	8	1_3	K	K5	494.134	1.2	C	2.00259	6.00039
1V8A8392	8	1_3	K	K5	544.432	1.2	C	2.00259	6.00039
1V8A8394	8	1_3	K	K6	405.596	2.4	C	2.00259	6.00039
1V8A8396	8	1_3	K	K6	417.703	2.4	C	2.00259	6.00039
1V8A8398	8	1_3	K	K6	367.673	2.4	C	2.00259	6.00039
1V8A8400	8	1_3	K	K7	395.863	4.8	C	2.00259	6.00039
1V8A8402	8	1_3	K	K7	390.863	4.8	C	2.00259	6.00039
1V8A8404	8	1_3	K	K7	351.488	4.8	C	2.00259	6.00039
1V8A8406	8	1_3	K	K8	228.17	9.5	C	2.00259	6.00039
1V8A8408	8	1_3	K	K8	195.739	9.5	C	2.00259	6.00039
1V8A8410	8	1_3	K	K8	223.766	9.5	C	2.00259	6.00039
1V8A8412	8	1_3	K	K9	178.812	12	C	2.00259	6.00039
1V8A8414	8	1_3	K	K9	202.41	12	C	2.00259	6.00039
1V8A8416	8	1_3	K	K9	128.84	12	C	2.00259	6.00039
1V8A8418	8	1_6	Control	C0	901.688	0	C	1.14167	6.85593
1V8A8420	8	1_6	Control	C0	774.793	0	C	1.14167	6.85593
1V8A9069	8	1_6	Control	C0	940.604	0	C	1.14167	6.85593
1V8A8422	8	1_6	K	K2	905.972	0.15	C	1.14167	6.85593
1V8A8424	8	1_6	K	K2	1087.13	0.15	C	1.14167	6.85593
1V8A8426	8	1_6	K	K2	946.852	0.15	C	1.14167	6.85593
1V8A8428	8	1_6	K	K3	910.948	0.3	C	1.14167	6.85593
1V8A8430	8	1_6	K	K3	965.548	0.3	C	1.14167	6.85593
1V8A8432	8	1_6	K	K3	746.516	0.3	C	1.14167	6.85593
1V8A8434	8	1_6	K	K4	649.848	0.6	C	1.14167	6.85593
1V8A8436	8	1_6	K	K4	714.003	0.6	C	1.14167	6.85593
1V8A8438	8	1_6	K	K4	705.634	0.6	C	1.14167	6.85593
1V8A8440	8	1_6	K	K5	403.788	1.2	C	1.14167	6.85593
1V8A8442	8	1_6	K	K5	460.879	1.2	C	1.14167	6.85593
1V8A8444	8	1_6	K	K5	437.244	1.2	C	1.14167	6.85593
1V8A1193	8	1_6	K	K6	332.003	2.4	C	1.14167	6.85593
1V8A2977	8	1_6	K	K6	249.998	2.4	C	1.14167	6.85593
1V8A8450	8	1_6	K	K6	303.105	2.4	C	1.14167	6.85593
1V8A1183	8	1_6	K	K7	214.842	4.8	C	1.14167	6.85593
1V8A1185	8	1_6	K	K7	298.656	4.8	C	1.14167	6.85593
1V8A2979	8	1_6	K	K7	388.531	4.8	C	1.14167	6.85593
1V8A8458	8	1_6	K	K8	282.557	9.5	C	1.14167	6.85593
1V8A8460	8	1_6	K	K8	309.096	9.5	C	1.14167	6.85593
1V8A2981	8	1_6	K	K8	187.307	9.5	C	1.14167	6.85593
1V8A8464	8	1_6	K	K9	240.587	12	C	1.14167	6.85593
1V8A8466	8	1_6	K	K9	169.987	12	C	1.14167	6.85593
1V8A8468	8	1_6	K	K9	161.517	12	C	1.14167	6.85593
1V8A8310	8	1_9	Control	C0	1065.44	0	C	0.800132	7.20416
1V8A8312	8	1_9	Control	C0	1054.69	0	C	0.800132	7.20416
1V8A8314	8	1_9	Control	C0	877.444	0	C	0.800132	7.20416
1V8A8316	8	1_9	K	K2	766.402	0.15	C	0.800132	7.20416
1V8A8318	8	1_9	K	K2	675.545	0.15	C	0.800132	7.20416
1V8A8320	8	1_9	K	K2	810.962	0.15	C	0.800132	7.20416
1V8A8322	8	1_9	K	K3	707.103	0.3	C	0.800132	7.20416
1V8A8324	8	1_9	K	K3	726.827	0.3	C	0.800132	7.20416
1V8A8326	8	1_9	K	K3	928.746	0.3	C	0.800132	7.20416
1V8A8328	8	1_9	K	K4	598.282	0.6	C	0.800132	7.20416
1V8A8330	8	1_9	K	K4	814.357	0.6	C	0.800132	7.20416
1V8A8332	8	1_9	K	K4	696.774	0.6	C	0.800132	7.20416
1V8A8334	8	1_9	K	K5	428.988	1.2	C	0.800132	7.20416
1V8A8336	8	1_9	K	K5	419.098	1.2	C	0.800132	7.20416
1V8A8338	8	1_9	K	K5	506.709	1.2	C	0.800132	7.20416
1V8A8340	8	1_9	K	K6	347.368	2.4	C	0.800132	7.20416
1V8A8342	8	1_9	K	K6	298.161	2.4	C	0.800132	7.20416
1V8A8344	8	1_9	K	K6	323.333	2.4	C	0.800132	7.20416
1V8A1189	8	1_9	K	K7	228.891	4.8	C	0.800132	7.20416
1V8A8348	8	1_9	K	K7	284.519	4.8	C	0.800132	7.20416
1V8A8350	8	1_9	K	K7	254.005	4.8	C	0.800132	7.20416
1V8A8352	8	1_9	K	K8	213.626	9.5	C	0.800132	7.20416
1V8A8354	8	1_9	K	K8	300.126	9.5	C	0.800132	7.20416
1V8A8356	8	1_9	K	K8	232.254	9.5	C	0.800132	7.20416
1V8A8358	8	1_9	K	K9	220.268	12	C	0.800132	7.20416
1V8A8360	8	1_9	K	K9	296.15	12	C	0.800132	7.20416
1V8A8362	8	1_9	K	K9	225.073	12	C	0.800132	7.20416
1V8A8150	8	9_1	Control	C0	636.183	0	C	7.20131	0.797441
1V8A8152	8	9_1	Control	C0	608.959	0	C	7.20131	0.797441
1V8A8154	8	9_1	Control	C0	571.35	0	C	7.20131	0.797441
1V8A8156	8	9_1	K	K2	497.613	0.15	C	7.20131	0.797441
1V8A8158	8	9_1	K	K2	268.46	0.15	C	7.20131	0.797441
1V8A8160	8	9_1	K	K2	667.263	0.15	C	7.20131	0.797441
1V8A8162	8	9_1	K	K3	406.688	0.3	C	7.20131	0.797441
1V8A8164	8	9_1	K	K3	320.069	0.3	C	7.20131	0.797441
1V8A8166	8	9_1	K	K3	315.047	0.3	C	7.20131	0.797441
1V8A8168	8	9_1	K	K4	247.887	0.6	C	7.20131	0.797441
1V8A8170	8	9_1	K	K4	544.9	0.6	C	7.20131	0.797441
1V8A8172	8	9_1	K	K4	306.848	0.6	C	7.20131	0.797441
1V8A8174	8	9_1	K	K5	233.345	1.2	C	7.20131	0.797441
1V8A8176	8	9_1	K	K5	372.848	1.2	C	7.20131	0.797441
1V8A8178	8	9_1	K	K5	220.6	1.2	C	7.20131	0.797441
1V8A8180	8	9_1	K	K6	487.304	2.4	C	7.20131	0.797441
1V8A8182	8	9_1	K	K6	340.276	2.4	C	7.20131	0.797441
1V8A9067	8	9_1	K	K6	419.7	2.4	C	7.20131	0.797441
1V8A8184	8	9_1	K	K7	461.274	4.8	C	7.20131	0.797441
1V8A8186	8	9_1	K	K7	593.268	4.8	C	7.20131	0.797441
1V8A8188	8	9_1	K	K7	277.535	4.8	C	7.20131	0.797441
1V8A8190	8	9_1	K	K8	140.908	9.5	C	7.20131	0.797441
1V8A8192	8	9_1	K	K8	156.729	9.5	C	7.20131	0.797441
1V8A8194	8	9_1	K	K8	228.293	9.5	C	7.20131	0.797441
1V8A8196	8	9_1	K	K9	85.248	12	C	7.20131	0.797441
1V8A8198	8	9_1	K	K9	67.049	12	C	7.20131	0.797441
1V8A8200	8	9_1	K	K9	73.421	12	C	7.20131	0.797441
1V8A8202	8	6_1	Control	C0	669.314	0	C	6.85501	1.14564
1V8A8204	8	6_1	Control	C0	677.34	0	C	6.85501	1.14564
1V8A8206	8	6_1	Control	C0	528.578	0	C	6.85501	1.14564
1V8A8208	8	6_1	K	K2	595.385	0.15	C	6.85501	1.14564
1V8A8210	8	6_1	K	K2	428.888	0.15	C	6.85501	1.14564
1V8A8212	8	6_1	K	K2	397.871	0.15	C	6.85501	1.14564
1V8A8214	8	6_1	K	K3	451.875	0.3	C	6.85501	1.14564
1V8A8216	8	6_1	K	K3	461.241	0.3	C	6.85501	1.14564
1V8A8218	8	6_1	K	K3	564.266	0.3	C	6.85501	1.14564
1V8A8220	8	6_1	K	K4	552.173	0.6	C	6.85501	1.14564
1V8A8222	8	6_1	K	K4	444.374	0.6	C	6.85501	1.14564
1V8A8224	8	6_1	K	K4	552.914	0.6	C	6.85501	1.14564
1V8A8226	8	6_1	K	K5	167.667	1.2	C	6.85501	1.14564
1V8A8228	8	6_1	K	K5	332.276	1.2	C	6.85501	1.14564
1V8A1390	8	6_1	K	K5	212.04	1.2	C	6.85501	1.14564
1V8A1392	8	6_1	K	K6	224.225	2.4	C	6.85501	1.14564
1V8A8234	8	6_1	K	K6	256.33	2.4	C	6.85501	1.14564
1V8A8236	8	6_1	K	K6	193.736	2.4	C	6.85501	1.14564
1V8A8238	8	6_1	K	K7	271.749	4.8	C	6.85501	1.14564
1V8A8240	8	6_1	K	K7	312.082	4.8	C	6.85501	1.14564
1V8A8242	8	6_1	K	K7	360.337	4.8	C	6.85501	1.14564
1V8A8244	8	6_1	K	K8	328.586	9.5	C	6.85501	1.14564
1V8A8246	8	6_1	K	K8	468.482	9.5	C	6.85501	1.14564
1V8A8248	8	6_1	K	K8	179.771	9.5	C	6.85501	1.14564
1V8A8250	8	6_1	K	K9	163.077	12	C	6.85501	1.14564
1V8A8252	8	6_1	K	K9	131.374	12	C	6.85501	1.14564
1V8A8254	8	6_1	K	K9	139.784	12	C	6.85501	1.14564
1V8A1378	8	3_1	Control	C0	820.395	0	C	6.00314	2.00116
1V8A8256	8	3_1	Control	C0	833.257	0	C	6.00314	2.00116
1V8A8260	8	3_1	Control	C0	762.358	0	C	6.00314	2.00116
1V8A8262	8	3_1	K	K2	822.179	0.15	C	6.00314	2.00116
1V8A8264	8	3_1	K	K2	576.65	0.15	C	6.00314	2.00116
1V8A8266	8	3_1	K	K2	468.267	0.15	C	6.00314	2.00116
1V8A8268	8	3_1	K	K3	332.72	0.3	C	6.00314	2.00116
1V8A8270	8	3_1	K	K3	488.764	0.3	C	6.00314	2.00116
1V8A8272	8	3_1	K	K3	581.736	0.3	C	6.00314	2.00116
1V8A1165	8	3_1	K	K4	352.89	0.6	C	6.00314	2.00116
1V8A1374	8	3_1	K	K4	725.748	0.6	C	6.00314	2.00116
1V8A8278	8	3_1	K	K4	389.855	0.6	C	6.00314	2.00116
1V8A8280	8	3_1	K	K5	297.292	1.2	C	6.00314	2.00116
1V8A8282	8	3_1	K	K5	531.565	1.2	C	6.00314	2.00116
1V8A8284	8	3_1	K	K5	533.718	1.2	C	6.00314	2.00116
1V8A8286	8	3_1	K	K6	461.495	2.4	C	6.00314	2.00116
1V8A1167	8	3_1	K	K6	271.892	2.4	C	6.00314	2.00116
1V8A8290	8	3_1	K	K6	438.891	2.4	C	6.00314	2.00116
1V8A8292	8	3_1	K	K7	609.62	4.8	C	6.00314	2.00116
1V8A8294	8	3_1	K	K7	264.643	4.8	C	6.00314	2.00116
1V8A8296	8	3_1	K	K7	424.778	4.8	C	6.00314	2.00116
1V8A8298	8	3_1	K	K8	100.509	9.5	C	6.00314	2.00116
1V8A8300	8	3_1	K	K8	217.657	9.5	C	6.00314	2.00116
1V8A8302	8	3_1	K	K8	123.44	9.5	C	6.00314	2.00116
1V8A8304	8	3_1	K	K9	100.552	12	C	6.00314	2.00116
1V8A8306	8	3_1	K	K9	145.021	12	C	6.00314	2.00116
1V8A8308	8	3_1	K	K9	102.602	12	C	6.00314	2.00116
1V8A2801	4	1_1	Control	C0	439.501	0	A	2.00027	2.00038
1V8A2667	4	1_1	Control	C0	529.108	0	A	2.00027	2.00038
1V8A2669	4	1_1	Control	C0	562.545	0	A	2.00027	2.00038
1V8A2807	4	1_1	Na	Na2	540.989	0.15	A	2.00027	2.00038
1V8A2809	4	1_1	Na	Na2	582.559	0.15	A	2.00027	2.00038
1V8A2811	4	1_1	Na	Na2	631.465	0.15	A	2.00027	2.00038
1V8A2813	4	1_1	Na	Na6	22.994	2.4	A	2.00027	2.00038
1V8A2815	4	1_1	Na	Na6	23.742	2.4	A	2.00027	2.00038
1V8A2817	4	1_1	Na	Na6	23.049	2.4	A	2.00027	2.00038
1V8A2783	4	1_3	Control	C0	337.709	0	A	1.0013	3.0002
1V8A2693	4	1_3	Control	C0	358.06	0	A	1.0013	3.0002
1V8A2703	4	1_3	Control	C0	651.138	0	A	1.0013	3.0002
1V8A2789	4	1_3	Na	Na2	586.149	0.15	A	1.0013	3.0002
1V8A2791	4	1_3	Na	Na2	560.587	0.15	A	1.0013	3.0002
1V8A2793	4	1_3	Na	Na2	517.918	0.15	A	1.0013	3.0002
1V8A2795	4	1_3	Na	Na6	37.451	2.4	A	1.0013	3.0002
1V8A2797	4	1_3	Na	Na6	24.686	2.4	A	1.0013	3.0002
1V8A2799	4	1_3	Na	Na6	18.566	2.4	A	1.0013	3.0002
1V8A2837	4	1_6	Control	C0	632.119	0	A	0.570836	3.42796
1V8A2839	4	1_6	Control	C0	865.882	0	A	0.570836	3.42796
1V8A2841	4	1_6	Control	C0	472.434	0	A	0.570836	3.42796
1V8A2843	4	1_6	Na	Na2	501.476	0.15	A	0.570836	3.42796
1V8A2845	4	1_6	Na	Na2	611.752	0.15	A	0.570836	3.42796
1V8A2847	4	1_6	Na	Na2	552.851	0.15	A	0.570836	3.42796
1V8A2849	4	1_6	Na	Na6	21.469	2.4	A	0.570836	3.42796
1V8A2851	4	1_6	Na	Na6	21.794	2.4	A	0.570836	3.42796
1V8A2853	4	1_6	Na	Na6	24.418	2.4	A	0.570836	3.42796
1V8A2613	4	1_9	Control	C0	457.172	0	A	0.400066	3.60208
1V8A2615	4	1_9	Control	C0	420.381	0	A	0.400066	3.60208
1V8A2617	4	1_9	Control	C0	436.336	0	A	0.400066	3.60208
1V8A2771	4	1_9	Na	Na2	579.495	0.15	A	0.400066	3.60208
1V8A2773	4	1_9	Na	Na2	383.016	0.15	A	0.400066	3.60208
1V8A2775	4	1_9	Na	Na2	454.224	0.15	A	0.400066	3.60208
1V8A2777	4	1_9	Na	Na6	17.702	2.4	A	0.400066	3.60208
1V8A2779	4	1_9	Na	Na6	20.885	2.4	A	0.400066	3.60208
1V8A2781	4	1_9	Na	Na6	18.286	2.4	A	0.400066	3.60208
1V8A2747	4	3_1	Control	C0	614.699	0	A	3.00157	1.00058
1V8A2749	4	3_1	Control	C0	422.639	0	A	3.00157	1.00058
1V8A2751	4	3_1	Control	C0	663.41	0	A	3.00157	1.00058
1V8A2753	4	3_1	Na	Na2	551.792	0.15	A	3.00157	1.00058
1V8A2755	4	3_1	Na	Na2	256.702	0.15	A	3.00157	1.00058
1V8A2757	4	3_1	Na	Na2	460.893	0.15	A	3.00157	1.00058
1V8A2759	4	3_1	Na	Na6	22.213	2.4	A	3.00157	1.00058
1V8A2761	4	3_1	Na	Na6	23.872	2.4	A	3.00157	1.00058
1V8A2763	4	3_1	Na	Na6	19.184	2.4	A	3.00157	1.00058
1V8A2819	4	6_1	Control	C0	537.548	0	A	3.42751	0.57282
1V8A2821	4	6_1	Control	C0	431.623	0	A	3.42751	0.57282
1V8A2823	4	6_1	Control	C0	495.986	0	A	3.42751	0.57282
1V8A2825	4	6_1	Na	Na2	135.909	0.15	A	3.42751	0.57282
1V8A2827	4	6_1	Na	Na2	456.394	0.15	A	3.42751	0.57282
1V8A2829	4	6_1	Na	Na2	525.146	0.15	A	3.42751	0.57282
1V8A2831	4	6_1	Na	Na6	22.661	2.4	A	3.42751	0.57282
1V8A2833	4	6_1	Na	Na6	21.729	2.4	A	3.42751	0.57282
1V8A2835	4	6_1	Na	Na6	19.326	2.4	A	3.42751	0.57282
1V8A2855	4	9_1	Control	C0	585.137	0	A	3.60065	0.39872
1V8A2857	4	9_1	Control	C0	426.721	0	A	3.60065	0.39872
1V8A2859	4	9_1	Control	C0	439.955	0	A	3.60065	0.39872
1V8A2861	4	9_1	Na	Na2	382.207	0.15	A	3.60065	0.39872
1V8A2863	4	9_1	Na	Na2	316.093	0.15	A	3.60065	0.39872
1V8A2865	4	9_1	Na	Na2	368.826	0.15	A	3.60065	0.39872
1V8A2867	4	9_1	Na	Na6	31.688	2.4	A	3.60065	0.39872
1V8A2869	4	9_1	Na	Na6	31.562	2.4	A	3.60065	0.39872
1V8A2871	4	9_1	Na	Na6	19.642	2.4	A	3.60065	0.39872
1V8A2305	25	1_1	Control	C0	534.558	0	B	12.5017	12.5024
1V8A2307	25	1_1	Control	C0	826.227	0	B	12.5017	12.5024
1V8A2309	25	1_1	Control	C0	647.54	0	B	12.5017	12.5024
1V8A3075	25	1_1	Na	Na2	473.37	0.15	B	12.5017	12.5024
1V8A3077	25	1_1	Na	Na2	478.364	0.15	B	12.5017	12.5024
1V8A3079	25	1_1	Na	Na2	588.875	0.15	B	12.5017	12.5024
1V8A2317	25	1_1	Na	Na6	28.544	2.4	B	12.5017	12.5024
1V8A2319	25	1_1	Na	Na6	29.804	2.4	B	12.5017	12.5024
1V8A2321	25	1_1	Na	Na6	46.589	2.4	B	12.5017	12.5024
1V8A2323	25	1_3	Control	C0	723.15	0	B	6.25811	18.7512
1V8A2325	25	1_3	Control	C0	681.938	0	B	6.25811	18.7512
1V8A2327	25	1_3	Control	C0	714.21	0	B	6.25811	18.7512
1V8A3073	25	1_3	Na	Na2	525.806	0.15	B	6.25811	18.7512
1V8A2331	25	1_3	Na	Na2	744.756	0.15	B	6.25811	18.7512
1V8A2333	25	1_3	Na	Na2	682.717	0.15	B	6.25811	18.7512
1V8A2335	25	1_3	Na	Na6	25.137	2.4	B	6.25811	18.7512
1V8A2337	25	1_3	Na	Na6	40.901	2.4	B	6.25811	18.7512
1V8A3084	25	1_3	Na	Na6	22.217	2.4	B	6.25811	18.7512
1V8A2421	25	1_6	Control	C0	1176.55	0	B	3.56772	21.4248
1V8A2343	25	1_6	Control	C0	624.732	0	B	3.56772	21.4248
1V8A2345	25	1_6	Control	C0	660.316	0	B	3.56772	21.4248
1V8A2347	25	1_6	Na	Na2	653.894	0.15	B	3.56772	21.4248
1V8A2349	25	1_6	Na	Na2	340.025	0.15	B	3.56772	21.4248
1V8A2351	25	1_6	Na	Na2	469.723	0.15	B	3.56772	21.4248
1V8A2353	25	1_6	Na	Na6	35.454	2.4	B	3.56772	21.4248
1V8A2355	25	1_6	Na	Na6	58.9	2.4	B	3.56772	21.4248
1V8A2357	25	1_6	Na	Na6	63.575	2.4	B	3.56772	21.4248
1V8A2359	25	1_9	Control	C0	716.495	0	B	2.50041	22.513
1V8A2361	25	1_9	Control	C0	752.588	0	B	2.50041	22.513
1V8A2363	25	1_9	Control	C0	751.06	0	B	2.50041	22.513
1V8A2365	25	1_9	Na	Na2	517.014	0.15	B	2.50041	22.513
1V8A2367	25	1_9	Na	Na2	623.889	0.15	B	2.50041	22.513
1V8A2369	25	1_9	Na	Na2	457.061	0.15	B	2.50041	22.513
1V8A2371	25	1_9	Na	Na6	28.725	2.4	B	2.50041	22.513
1V8A2373	25	1_9	Na	Na6	31.455	2.4	B	2.50041	22.513
1V8A2375	25	1_9	Na	Na6	26.113	2.4	B	2.50041	22.513
1V8A2287	25	3_1	Control	C0	358.32	0	B	18.7598	6.25363
1V8A2289	25	3_1	Control	C0	391.891	0	B	18.7598	6.25363
1V8A2329	25	3_1	Control	C0	487.287	0	B	18.7598	6.25363
1V8A2293	25	3_1	Na	Na2	268.292	0.15	B	18.7598	6.25363
1V8A2295	25	3_1	Na	Na2	532.992	0.15	B	18.7598	6.25363
1V8A2297	25	3_1	Na	Na2	410.664	0.15	B	18.7598	6.25363
1V8A2299	25	3_1	Na	Na6	31.556	2.4	B	18.7598	6.25363
1V8A2301	25	3_1	Na	Na6	36.714	2.4	B	18.7598	6.25363
1V8A2303	25	3_1	Na	Na6	28.116	2.4	B	18.7598	6.25363
1V8A2271	25	6_1	Control	C0	430.759	0	B	21.4219	3.58012
1V8A2385	25	6_1	Control	C0	475.766	0	B	21.4219	3.58012
1V8A2275	25	6_1	Control	C0	267.436	0	B	21.4219	3.58012
1V8A2277	25	6_1	Na	Na2	325.722	0.15	B	21.4219	3.58012
1V8A2279	25	6_1	Na	Na2	190.311	0.15	B	21.4219	3.58012
1V8A2281	25	6_1	Na	Na2	299.737	0.15	B	21.4219	3.58012
1V8A2283	25	6_1	Na	Na6	26.56	2.4	B	21.4219	3.58012
1V8A2285	25	6_1	Na	Na6	24.532	2.4	B	21.4219	3.58012
1V8A9796	25	6_1	Na	Na6	29.313	2.4	B	21.4219	3.58012
1V8A2253	25	9_1	Control	C0	303.56	0	B	22.5041	2.492
1V8A2331	25	9_1	Control	C0	326.593	0	B	22.5041	2.492
1V8A2257	25	9_1	Control	C0	245.335	0	B	22.5041	2.492
1V8A2259	25	9_1	Na	Na2	344.165	0.15	B	22.5041	2.492
1V8A2261	25	9_1	Na	Na2	192.724	0.15	B	22.5041	2.492
1V8A2263	25	9_1	Na	Na2	212.245	0.15	B	22.5041	2.492
1V8A2265	25	9_1	Na	Na6	38.95	2.4	B	22.5041	2.492
1V8A2267	25	9_1	Na	Na6	35.131	2.4	B	22.5041	2.492
1V8A2269	25	9_1	Na	Na6	42.88	2.4	B	22.5041	2.492
1V8A7113	8	1_1	Control	C0	732.196	0	C	4.00055	4.00077
1V8A7115	8	1_1	Control	C0	695.755	0	C	4.00055	4.00077
1V8A7117	8	1_1	Control	C0	689.414	0	C	4.00055	4.00077
1V8A7119	8	1_1	Na	Na2	645.583	0.15	C	4.00055	4.00077
1V8A7121	8	1_1	Na	Na2	689.481	0.15	C	4.00055	4.00077
1V8A7123	8	1_1	Na	Na2	634.705	0.15	C	4.00055	4.00077
1V8A7125	8	1_1	Na	Na3	373.818	0.3	C	4.00055	4.00077
1V8A7127	8	1_1	Na	Na3	439.874	0.3	C	4.00055	4.00077
1V8A7129	8	1_1	Na	Na3	447.561	0.3	C	4.00055	4.00077
1V8A7131	8	1_1	Na	Na4	401.074	0.6	C	4.00055	4.00077
1V8A7133	8	1_1	Na	Na4	393.288	0.6	C	4.00055	4.00077
1V8A7135	8	1_1	Na	Na4	391.968	0.6	C	4.00055	4.00077
1V8A7137	8	1_1	Na	Na5	321.925	1.2	C	4.00055	4.00077
1V8A7139	8	1_1	Na	Na5	550.446	1.2	C	4.00055	4.00077
1V8A7141	8	1_1	Na	Na5	345.189	1.2	C	4.00055	4.00077
1V8A7143	8	1_1	Na	Na6	112.62	2.4	C	4.00055	4.00077
1V8A7145	8	1_1	Na	Na6	178.674	2.4	C	4.00055	4.00077
1V8A7147	8	1_1	Na	Na6	18.29	2.4	C	4.00055	4.00077
1V8A7149	8	1_1	Na	Na7	32.256	4.8	C	4.00055	4.00077
1V8A7151	8	1_1	Na	Na7	23.235	4.8	C	4.00055	4.00077
1V8A7153	8	1_1	Na	Na7	30.201	4.8	C	4.00055	4.00077
1V8A7155	8	1_1	Na	Na8	20.457	9.5	C	4.00055	4.00077
1V8A7157	8	1_1	Na	Na8	25.676	9.5	C	4.00055	4.00077
1V8A7159	8	1_1	Na	Na8	16.936	9.5	C	4.00055	4.00077
1V8A7161	8	1_1	Na	Na9	21.481	12	C	4.00055	4.00077
1V8A7163	8	1_1	Na	Na9	34.572	12	C	4.00055	4.00077
1V8A7165	8	1_1	Na	Na9	23.097	12	C	4.00055	4.00077
1V8A7231	8	1_3	Control	C0	742.181	0	C	2.00259	6.00039
1V8A7233	8	1_3	Control	C0	788.579	0	C	2.00259	6.00039
1V8A7235	8	1_3	Control	C0	812.836	0	C	2.00259	6.00039
1V8A7237	8	1_3	Na	Na2	639.676	0.15	C	2.00259	6.00039
1V8A7239	8	1_3	Na	Na2	774.845	0.15	C	2.00259	6.00039
1V8A7241	8	1_3	Na	Na2	536.208	0.15	C	2.00259	6.00039
1V8A7243	8	1_3	Na	Na3	455.217	0.3	C	2.00259	6.00039
1V8A7245	8	1_3	Na	Na3	461.141	0.3	C	2.00259	6.00039
1V8A7247	8	1_3	Na	Na3	520.18	0.3	C	2.00259	6.00039
1V8A7249	8	1_3	Na	Na4	401.699	0.6	C	2.00259	6.00039
1V8A7251	8	1_3	Na	Na4	398.05	0.6	C	2.00259	6.00039
1V8A7253	8	1_3	Na	Na4	340.285	0.6	C	2.00259	6.00039
1V8A7255	8	1_3	Na	Na5	248.898	1.2	C	2.00259	6.00039
1V8A7257	8	1_3	Na	Na5	441.553	1.2	C	2.00259	6.00039
1V8A7259	8	1_3	Na	Na5	290.342	1.2	C	2.00259	6.00039
1V8A7261	8	1_3	Na	Na6	49.507	2.4	C	2.00259	6.00039
1V8A7263	8	1_3	Na	Na6	53.818	2.4	C	2.00259	6.00039
1V8A7265	8	1_3	Na	Na6	73.572	2.4	C	2.00259	6.00039
1V8A7267	8	1_3	Na	Na7	20.556	4.8	C	2.00259	6.00039
1V8A7269	8	1_3	Na	Na7	18.587	4.8	C	2.00259	6.00039
1V8A7271	8	1_3	Na	Na7	16.168	4.8	C	2.00259	6.00039
1V8A7273	8	1_3	Na	Na8	30.371	9.5	C	2.00259	6.00039
1V8A7275	8	1_3	Na	Na8	32.548	9.5	C	2.00259	6.00039
1V8A7277	8	1_3	Na	Na8	19.605	9.5	C	2.00259	6.00039
1V8A7279	8	1_3	Na	Na9	20.034	12	C	2.00259	6.00039
1V8A7281	8	1_3	Na	Na9	27.168	12	C	2.00259	6.00039
1V8A7283	8	1_3	Na	Na9	16.725	12	C	2.00259	6.00039
1V8A1195	8	1_6	Control	C0	692.318	0	C	1.14167	6.85593
1V8A7285	8	1_6	Control	C0	993.301	0	C	1.14167	6.85593
1V8A7289	8	1_6	Control	C0	993.229	0	C	1.14167	6.85593
1V8A7291	8	1_6	Na	Na2	839.13	0.15	C	1.14167	6.85593
1V8A7293	8	1_6	Na	Na2	758.22	0.15	C	1.14167	6.85593
1V8A7295	8	1_6	Na	Na2	848.764	0.15	C	1.14167	6.85593
1V8A7297	8	1_6	Na	Na3	603.35	0.3	C	1.14167	6.85593
1V8A7299	8	1_6	Na	Na3	756.111	0.3	C	1.14167	6.85593
1V8A7301	8	1_6	Na	Na3	552.176	0.3	C	1.14167	6.85593
1V8A7303	8	1_6	Na	Na4	547.377	0.6	C	1.14167	6.85593
1V8A7305	8	1_6	Na	Na4	717.232	0.6	C	1.14167	6.85593
1V8A7307	8	1_6	Na	Na4	564.233	0.6	C	1.14167	6.85593
1V8A1187	8	1_6	Na	Na5	264.914	1.2	C	1.14167	6.85593
1V8A7311	8	1_6	Na	Na5	251.667	1.2	C	1.14167	6.85593
1V8A7313	8	1_6	Na	Na5	311.225	1.2	C	1.14167	6.85593
1V8A7315	8	1_6	Na	Na6	70.639	2.4	C	1.14167	6.85593
1V8A7317	8	1_6	Na	Na6	75.651	2.4	C	1.14167	6.85593
1V8A7319	8	1_6	Na	Na6	64.124	2.4	C	1.14167	6.85593
1V8A7321	8	1_6	Na	Na7	37.03	4.8	C	1.14167	6.85593
1V8A7323	8	1_6	Na	Na7	49.313	4.8	C	1.14167	6.85593
1V8A7325	8	1_6	Na	Na7	27.553	4.8	C	1.14167	6.85593
1V8A7327	8	1_6	Na	Na8	40.938	9.5	C	1.14167	6.85593
1V8A7329	8	1_6	Na	Na8	23.409	9.5	C	1.14167	6.85593
1V8A7331	8	1_6	Na	Na8	37.351	9.5	C	1.14167	6.85593
1V8A7333	8	1_6	Na	Na9	33.754	12	C	1.14167	6.85593
1V8A7335	8	1_6	Na	Na9	35.455	12	C	1.14167	6.85593
1V8A7337	8	1_6	Na	Na9	38.039	12	C	1.14167	6.85593
1V8A7167	8	1_9	Control	C0	536.351	0	C	0.800132	7.20416
1V8A7169	8	1_9	Control	C0	471.772	0	C	0.800132	7.20416
1V8A7171	8	1_9	Control	C0	505.412	0	C	0.800132	7.20416
1V8A7173	8	1_9	Na	Na2	536.337	0.15	C	0.800132	7.20416
1V8A7175	8	1_9	Na	Na2	950.033	0.15	C	0.800132	7.20416
1V8A7177	8	1_9	Na	Na2	989.198	0.15	C	0.800132	7.20416
1V8A7179	8	1_9	Na	Na3	840.188	0.3	C	0.800132	7.20416
1V8A7181	8	1_9	Na	Na3	772.596	0.3	C	0.800132	7.20416
1V8A7183	8	1_9	Na	Na3	952.269	0.3	C	0.800132	7.20416
1V8A7185	8	1_9	Na	Na4	698.846	0.6	C	0.800132	7.20416
1V8A7187	8	1_9	Na	Na4	688.596	0.6	C	0.800132	7.20416
1V8A7189	8	1_9	Na	Na4	755.555	0.6	C	0.800132	7.20416
1V8A7191	8	1_9	Na	Na5	610.923	1.2	C	0.800132	7.20416
1V8A7193	8	1_9	Na	Na5	563.121	1.2	C	0.800132	7.20416
1V8A7195	8	1_9	Na	Na5	628.775	1.2	C	0.800132	7.20416
1V8A7197	8	1_9	Na	Na6	227.255	2.4	C	0.800132	7.20416
1V8A7199	8	1_9	Na	Na6	209.777	2.4	C	0.800132	7.20416
1V8A7201	8	1_9	Na	Na6	307.868	2.4	C	0.800132	7.20416
1V8A7203	8	1_9	Na	Na7	64.085	4.8	C	0.800132	7.20416
1V8A7205	8	1_9	Na	Na7	51.56	4.8	C	0.800132	7.20416
1V8A7207	8	1_9	Na	Na7	59.315	4.8	C	0.800132	7.20416
1V8A7209	8	1_9	Na	Na8	50.439	9.5	C	0.800132	7.20416
1V8A7211	8	1_9	Na	Na8	34.063	9.5	C	0.800132	7.20416
1V8A7213	8	1_9	Na	Na8	63.151	9.5	C	0.800132	7.20416
1V8A7215	8	1_9	Na	Na9	42.126	12	C	0.800132	7.20416
1V8A7217	8	1_9	Na	Na9	44.272	12	C	0.800132	7.20416
1V8A7219	8	1_9	Na	Na9	56.226	12	C	0.800132	7.20416
1V8A7007	8	9_1	Control	C0	539.111	0	C	7.20131	0.797441
1V8A7009	8	9_1	Control	C0	482.703	0	C	7.20131	0.797441
1V8A7011	8	9_1	Control	C0	467.332	0	C	7.20131	0.797441
1V8A7013	8	9_1	Na	Na2	485.926	0.15	C	7.20131	0.797441
1V8A7015	8	9_1	Na	Na2	489.129	0.15	C	7.20131	0.797441
1V8A7017	8	9_1	Na	Na2	544.531	0.15	C	7.20131	0.797441
1V8A7019	8	9_1	Na	Na3	615.478	0.3	C	7.20131	0.797441
1V8A7021	8	9_1	Na	Na3	525.675	0.3	C	7.20131	0.797441
1V8A7023	8	9_1	Na	Na3	451.889	0.3	C	7.20131	0.797441
1V8A7025	8	9_1	Na	Na4	389.352	0.6	C	7.20131	0.797441
1V8A7027	8	9_1	Na	Na4	374.413	0.6	C	7.20131	0.797441
1V8A7029	8	9_1	Na	Na4	372.27	0.6	C	7.20131	0.797441
1V8A7031	8	9_1	Na	Na5	292.5	1.2	C	7.20131	0.797441
1V8A7033	8	9_1	Na	Na5	295.476	1.2	C	7.20131	0.797441
1V8A7035	8	9_1	Na	Na5	337.732	1.2	C	7.20131	0.797441
1V8A7037	8	9_1	Na	Na6	125.945	2.4	C	7.20131	0.797441
1V8A7039	8	9_1	Na	Na6	74.676	2.4	C	7.20131	0.797441
1V8A7041	8	9_1	Na	Na6	49.996	2.4	C	7.20131	0.797441
1V8A7043	8	9_1	Na	Na7	19.711	4.8	C	7.20131	0.797441
1V8A7045	8	9_1	Na	Na7	19.448	4.8	C	7.20131	0.797441
1V8A7047	8	9_1	Na	Na7	18.964	4.8	C	7.20131	0.797441
1V8A7049	8	9_1	Na	Na8	26.208	9.5	C	7.20131	0.797441
1V8A7051	8	9_1	Na	Na8	25.302	9.5	C	7.20131	0.797441
1V8A7053	8	9_1	Na	Na8	18.391	9.5	C	7.20131	0.797441
1V8A7055	8	9_1	Na	Na9	30.395	12	C	7.20131	0.797441
1V8A7057	8	9_1	Na	Na9	32.613	12	C	7.20131	0.797441
1V8A7059	8	9_1	Na	Na9	25.692	12	C	7.20131	0.797441
1V8A7061	8	6_1	Control	C0	452.042	0	C	6.85501	1.14564
1V8A7063	8	6_1	Control	C0	462.981	0	C	6.85501	1.14564
1V8A7065	8	6_1	Control	C0	598.109	0	C	6.85501	1.14564
1V8A7067	8	6_1	Na	Na2	380.977	0.15	C	6.85501	1.14564
1V8A7069	8	6_1	Na	Na2	354.284	0.15	C	6.85501	1.14564
1V8A7071	8	6_1	Na	Na2	394.358	0.15	C	6.85501	1.14564
1V8A7073	8	6_1	Na	Na3	417.574	0.3	C	6.85501	1.14564
1V8A7075	8	6_1	Na	Na3	468.419	0.3	C	6.85501	1.14564
1V8A9065	8	6_1	Na	Na3	327.956	0.3	C	6.85501	1.14564
1V8A7077	8	6_1	Na	Na4	387.32	0.6	C	6.85501	1.14564
1V8A7079	8	6_1	Na	Na4	374.104	0.6	C	6.85501	1.14564
1V8A7081	8	6_1	Na	Na4	368.573	0.6	C	6.85501	1.14564
1V8A7083	8	6_1	Na	Na5	362.994	1.2	C	6.85501	1.14564
1V8A7085	8	6_1	Na	Na5	302.379	1.2	C	6.85501	1.14564
1V8A7087	8	6_1	Na	Na5	322.087	1.2	C	6.85501	1.14564
1V8A7089	8	6_1	Na	Na6	36.083	2.4	C	6.85501	1.14564
1V8A7091	8	6_1	Na	Na6	133.467	2.4	C	6.85501	1.14564
1V8A7093	8	6_1	Na	Na6	27.777	2.4	C	6.85501	1.14564
1V8A7095	8	6_1	Na	Na7	20.188	4.8	C	6.85501	1.14564
1V8A7097	8	6_1	Na	Na7	22.395	4.8	C	6.85501	1.14564
1V8A7099	8	6_1	Na	Na7	29.904	4.8	C	6.85501	1.14564
1V8A7101	8	6_1	Na	Na8	19.886	9.5	C	6.85501	1.14564
1V8A7103	8	6_1	Na	Na8	20.458	9.5	C	6.85501	1.14564
1V8A7105	8	6_1	Na	Na8	20.753	9.5	C	6.85501	1.14564
1V8A7107	8	6_1	Na	Na9	18.146	12	C	6.85501	1.14564
1V8A7109	8	6_1	Na	Na9	14.955	12	C	6.85501	1.14564
1V8A7111	8	6_1	Na	Na9	26.054	12	C	6.85501	1.14564
1V8A7339	8	3_1	Control	C0	717.21	0	C	6.00314	2.00116
1V8A7341	8	3_1	Control	C0	695.875	0	C	6.00314	2.00116
1V8A7343	8	3_1	Control	C0	720.582	0	C	6.00314	2.00116
1V8A7345	8	3_1	Na	Na2	363.202	0.15	C	6.00314	2.00116
1V8A7347	8	3_1	Na	Na2	512.5	0.15	C	6.00314	2.00116
1V8A7349	8	3_1	Na	Na2	503.596	0.15	C	6.00314	2.00116
1V8A7351	8	3_1	Na	Na3	369.176	0.3	C	6.00314	2.00116
1V8A7353	8	3_1	Na	Na3	326.084	0.3	C	6.00314	2.00116
1V8A7355	8	3_1	Na	Na3	303.342	0.3	C	6.00314	2.00116
1V8A7357	8	3_1	Na	Na4	258.267	0.6	C	6.00314	2.00116
1V8A7359	8	3_1	Na	Na4	439.791	0.6	C	6.00314	2.00116
1V8A7361	8	3_1	Na	Na4	452.988	0.6	C	6.00314	2.00116
1V8A7363	8	3_1	Na	Na5	150.766	1.2	C	6.00314	2.00116
1V8A7365	8	3_1	Na	Na5	119.466	1.2	C	6.00314	2.00116
1V8A7367	8	3_1	Na	Na5	161.845	1.2	C	6.00314	2.00116
1V8A7369	8	3_1	Na	Na6	49.759	2.4	C	6.00314	2.00116
1V8A7371	8	3_1	Na	Na6	28.978	2.4	C	6.00314	2.00116
1V8A7373	8	3_1	Na	Na6	42.556	2.4	C	6.00314	2.00116
1V8A7375	8	3_1	Na	Na7	43.806	4.8	C	6.00314	2.00116
1V8A7377	8	3_1	Na	Na7	28.542	4.8	C	6.00314	2.00116
1V8A7379	8	3_1	Na	Na7	40.888	4.8	C	6.00314	2.00116
1V8A7381	8	3_1	Na	Na8	37.162	9.5	C	6.00314	2.00116
1V8A7383	8	3_1	Na	Na8	23.225	9.5	C	6.00314	2.00116
1V8A7385	8	3_1	Na	Na8	23.849	9.5	C	6.00314	2.00116
1V8A7387	8	3_1	Na	Na9	30.59	12	C	6.00314	2.00116
1V8A7389	8	3_1	Na	Na9	37.936	12	C	6.00314	2.00116
1V8A7391	8	3_1	Na	Na9	21.682	12	C	6.00314	2.00116
1V8A2659	4	1_1	Control	C0	574.59	0	A	2.00027	2.00038
1V8A2661	4	1_1	Control	C0	442.068	0	A	2.00027	2.00038
1V8A2663	4	1_1	Control	C0	523.346	0	A	2.00027	2.00038
1V8A2295	4	1_1	Zn	Zn2	24.27	0.015	A	2.00027	2.00038
1V8A2297	4	1_1	Zn	Zn2	21.522	0.015	A	2.00027	2.00038
1V8A2299	4	1_1	Zn	Zn2	22.326	0.015	A	2.00027	2.00038
1V8A4351	4	1_1	Zn	Zn3	27.162	0.03	A	2.00027	2.00038
1V8A4353	4	1_1	Zn	Zn3	23.616	0.03	A	2.00027	2.00038
1V8A4355	4	1_1	Zn	Zn3	33.068	0.03	A	2.00027	2.00038
1V8A2713	4	1_3	Control	C0	372.286	0	A	1.0013	3.0002
1V8A2715	4	1_3	Control	C0	449.207	0	A	1.0013	3.0002
1V8A2717	4	1_3	Control	C0	291.284	0	A	1.0013	3.0002
1V8A4363	4	1_3	Zn	Zn2	27.422	0.015	A	1.0013	3.0002
1V8A4365	4	1_3	Zn	Zn2	22.722	0.015	A	1.0013	3.0002
1V8A4367	4	1_3	Zn	Zn2	24.26	0.015	A	1.0013	3.0002
1V8A4369	4	1_3	Zn	Zn3	22.709	0.03	A	1.0013	3.0002
1V8A4371	4	1_3	Zn	Zn3	21.922	0.03	A	1.0013	3.0002
1V8A4373	4	1_3	Zn	Zn3	25.64	0.03	A	1.0013	3.0002
1V8A2819	4	1_6	Control	C0	517.644	0	A	0.570836	3.42796
1V8A2821	4	1_6	Control	C0	653.07	0	A	0.570836	3.42796
1V8A2823	4	1_6	Control	C0	626.842	0	A	0.570836	3.42796
1V8A4381	4	1_6	Zn	Zn2	22.64	0.015	A	0.570836	3.42796
1V8A4383	4	1_6	Zn	Zn2	27.226	0.015	A	0.570836	3.42796
1V8A4385	4	1_6	Zn	Zn2	33.909	0.015	A	0.570836	3.42796
1V8A4387	4	1_6	Zn	Zn3	20.264	0.03	A	0.570836	3.42796
1V8A4389	4	1_6	Zn	Zn3	23.415	0.03	A	0.570836	3.42796
1V8A4391	4	1_6	Zn	Zn3	24.184	0.03	A	0.570836	3.42796
1V8A2619	4	1_9	Control	C0	608.03	0	A	0.400066	3.60208
1V8A2621	4	1_9	Control	C0	553.069	0	A	0.400066	3.60208
1V8A2623	4	1_9	Control	C0	437.332	0	A	0.400066	3.60208
1V8A4399	4	1_9	Zn	Zn2	33.152	0.015	A	0.400066	3.60208
1V8A4401	4	1_9	Zn	Zn2	42.108	0.015	A	0.400066	3.60208
1V8A4403	4	1_9	Zn	Zn2	27.739	0.015	A	0.400066	3.60208
1V8A4405	4	1_9	Zn	Zn3	25.437	0.03	A	0.400066	3.60208
1V8A4407	4	1_9	Zn	Zn3	24.809	0.03	A	0.400066	3.60208
1V8A4409	4	1_9	Zn	Zn3	24.761	0.03	A	0.400066	3.60208
1V8A2915	4	3_1	Control	C0	362.756	0	A	3.00157	1.00058
1V8A2917	4	3_1	Control	C0	291.948	0	A	3.00157	1.00058
1V8A2911	4	3_1	Control	C0	944.271	0	A	3.00157	1.00058
1V8A4327	4	3_1	Zn	Zn2	34.767	0.015	A	3.00157	1.00058
1V8A4329	4	3_1	Zn	Zn2	35.555	0.015	A	3.00157	1.00058
1V8A4331	4	3_1	Zn	Zn2	33.227	0.015	A	3.00157	1.00058
1V8A4333	4	3_1	Zn	Zn3	39.015	0.03	A	3.00157	1.00058
1V8A4335	4	3_1	Zn	Zn3	24.086	0.03	A	3.00157	1.00058
1V8A4337	4	3_1	Zn	Zn3	20.37	0.03	A	3.00157	1.00058
1V8A2591	4	6_1	Control	C0	557.964	0	A	3.42751	0.57282
1V8A2593	4	6_1	Control	C0	431.31	0	A	3.42751	0.57282
1V8A2595	4	6_1	Control	C0	460.926	0	A	3.42751	0.57282
1V8A4309	4	6_1	Zn	Zn2	88.703	0.015	A	3.42751	0.57282
1V8A4311	4	6_1	Zn	Zn2	146.899	0.015	A	3.42751	0.57282
1V8A4313	4	6_1	Zn	Zn2	117.703	0.015	A	3.42751	0.57282
1V8A4315	4	6_1	Zn	Zn3	49.396	0.03	A	3.42751	0.57282
1V8A4317	4	6_1	Zn	Zn3	55.562	0.03	A	3.42751	0.57282
1V8A4319	4	6_1	Zn	Zn3	34.091	0.03	A	3.42751	0.57282
1V8A2735	4	9_1	Control	C0	595.108	0	A	3.60065	0.39872
1V8A2737	4	9_1	Control	C0	415.718	0	A	3.60065	0.39872
1V8A2739	4	9_1	Control	C0	454.782	0	A	3.60065	0.39872
1V8A4291	4	9_1	Zn	Zn2	97.926	0.015	A	3.60065	0.39872
1V8A4293	4	9_1	Zn	Zn2	101.816	0.015	A	3.60065	0.39872
1V8A4295	4	9_1	Zn	Zn2	47.306	0.015	A	3.60065	0.39872
1V8A4297	4	9_1	Zn	Zn3	39.107	0.03	A	3.60065	0.39872
1V8A4299	4	9_1	Zn	Zn3	44.733	0.03	A	3.60065	0.39872
1V8A4301	4	9_1	Zn	Zn3	37.698	0.03	A	3.60065	0.39872
1V8A4465	25	1_1	Control	C0	773.617	0	B	12.5017	12.5024
1V8A4467	25	1_1	Control	C0	864.456	0	B	12.5017	12.5024
1V8A4469	25	1_1	Control	C0	904.828	0	B	12.5017	12.5024
1V8A4471	25	1_1	Zn	Zn2	308.561	0.015	B	12.5017	12.5024
1V8A4473	25	1_1	Zn	Zn2	279.262	0.015	B	12.5017	12.5024
1V8A4475	25	1_1	Zn	Zn2	232.828	0.015	B	12.5017	12.5024
1V8A4477	25	1_1	Zn	Zn3	37.735	0.03	B	12.5017	12.5024
1V8A4479	25	1_1	Zn	Zn3	47.494	0.03	B	12.5017	12.5024
1V8A4481	25	1_1	Zn	Zn3	44.526	0.03	B	12.5017	12.5024
1V8A2825	25	1_3	Control	C0	653.213	0	B	6.25811	18.7512
1V8A2827	25	1_3	Control	C0	650.219	0	B	6.25811	18.7512
1V8A2829	25	1_3	Control	C0	614.871	0	B	6.25811	18.7512
1V8A4489	25	1_3	Zn	Zn2	146.417	0.015	B	6.25811	18.7512
1V8A4491	25	1_3	Zn	Zn2	50.323	0.015	B	6.25811	18.7512
1V8A4493	25	1_3	Zn	Zn2	60.452	0.015	B	6.25811	18.7512
1V8A4495	25	1_3	Zn	Zn3	96.478	0.03	B	6.25811	18.7512
1V8A4497	25	1_3	Zn	Zn3	105.953	0.03	B	6.25811	18.7512
1V8A4499	25	1_3	Zn	Zn3	29.529	0.03	B	6.25811	18.7512
1V8A2439	25	1_6	Control	C0	575.152	0	B	3.56772	21.4248
1V8A4503	25	1_6	Control	C0	1246.82	0	B	3.56772	21.4248
1V8A4505	25	1_6	Control	C0	1166.83	0	B	3.56772	21.4248
1V8A4507	25	1_6	Zn	Zn2	36.319	0.015	B	3.56772	21.4248
1V8A4509	25	1_6	Zn	Zn2	37.029	0.015	B	3.56772	21.4248
1V8A4511	25	1_6	Zn	Zn2	26.933	0.015	B	3.56772	21.4248
1V8A4513	25	1_6	Zn	Zn3	58.292	0.03	B	3.56772	21.4248
1V8A4515	25	1_6	Zn	Zn3	36.172	0.03	B	3.56772	21.4248
1V8A4517	25	1_6	Zn	Zn3	28.834	0.03	B	3.56772	21.4248
1V8A4519	25	1_9	Control	C0	646.189	0	B	2.50041	22.513
1V8A2399	25	1_9	Control	C0	623.142	0	B	2.50041	22.513
1V8A2401	25	1_9	Control	C0	646.971	0	B	2.50041	22.513
1V8A4525	25	1_9	Zn	Zn2	61.613	0.015	B	2.50041	22.513
1V8A4527	25	1_9	Zn	Zn2	50.825	0.015	B	2.50041	22.513
1V8A4529	25	1_9	Zn	Zn2	48.118	0.015	B	2.50041	22.513
1V8A4531	25	1_9	Zn	Zn3	22.276	0.03	B	2.50041	22.513
1V8A4533	25	1_9	Zn	Zn3	23.122	0.03	B	2.50041	22.513
1V8A4535	25	1_9	Zn	Zn3	22.055	0.03	B	2.50041	22.513
1V8A4447	25	3_1	Control	C0	549.884	0	B	18.7598	6.25363
1V8A4449	25	3_1	Control	C0	449.193	0	B	18.7598	6.25363
1V8A4451	25	3_1	Control	C0	429.731	0	B	18.7598	6.25363
1V8A4453	25	3_1	Zn	Zn2	68.184	0.015	B	18.7598	6.25363
1V8A4455	25	3_1	Zn	Zn2	78.137	0.015	B	18.7598	6.25363
1V8A4457	25	3_1	Zn	Zn2	33.138	0.015	B	18.7598	6.25363
1V8A4459	25	3_1	Zn	Zn3	45.741	0.03	B	18.7598	6.25363
1V8A4461	25	3_1	Zn	Zn3	37.421	0.03	B	18.7598	6.25363
1V8A4463	25	3_1	Zn	Zn3	34.562	0.03	B	18.7598	6.25363
1V8A4429	25	6_1	Control	C0	422.363	0	B	21.4219	3.58012
1V8A4431	25	6_1	Control	C0	391.86	0	B	21.4219	3.58012
1V8A4433	25	6_1	Control	C0	204.256	0	B	21.4219	3.58012
1V8A4435	25	6_1	Zn	Zn2	115.689	0.015	B	21.4219	3.58012
1V8A4437	25	6_1	Zn	Zn2	75.435	0.015	B	21.4219	3.58012
1V8A4439	25	6_1	Zn	Zn2	117.883	0.015	B	21.4219	3.58012
1V8A4441	25	6_1	Zn	Zn3	194.363	0.03	B	21.4219	3.58012
1V8A4443	25	6_1	Zn	Zn3	45.69	0.03	B	21.4219	3.58012
1V8A4445	25	6_1	Zn	Zn3	54.854	0.03	B	21.4219	3.58012
1V8A4411	25	9_1	Control	C0	253.445	0	B	22.5041	2.492
1V8A4413	25	9_1	Control	C0	254.525	0	B	22.5041	2.492
1V8A4415	25	9_1	Control	C0	227.742	0	B	22.5041	2.492
1V8A4417	25	9_1	Zn	Zn2	86.266	0.015	B	22.5041	2.492
1V8A4419	25	9_1	Zn	Zn2	55.3	0.015	B	22.5041	2.492
1V8A4421	25	9_1	Zn	Zn2	78.171	0.015	B	22.5041	2.492
1V8A4423	25	9_1	Zn	Zn3	29.02	0.03	B	22.5041	2.492
1V8A4425	25	9_1	Zn	Zn3	70.664	0.03	B	22.5041	2.492
1V8A4427	25	9_1	Zn	Zn3	42.949	0.03	B	22.5041	2.492
1V8A9772	8	1_1	Control	C0	606.891	0	C	4.00055	4.00077
1V8A9774	8	1_1	Control	C0	738.142	0	C	4.00055	4.00077
1V8A9776	8	1_1	Control	C0	948.336	0	C	4.00055	4.00077
1V8A2033	8	1_1	Zn	Zn2	115.796	0.015	C	4.00055	4.00077
1V8A2035	8	1_1	Zn	Zn2	148.943	0.015	C	4.00055	4.00077
1V8A2037	8	1_1	Zn	Zn2	213.8	0.015	C	4.00055	4.00077
1V8A2039	8	1_1	Zn	Zn3	51.961	0.03	C	4.00055	4.00077
1V8A2041	8	1_1	Zn	Zn3	44.92	0.03	C	4.00055	4.00077
1V8A2043	8	1_1	Zn	Zn3	68.201	0.03	C	4.00055	4.00077
1V8A2045	8	1_1	Zn	Zn4	50.766	0.06	C	4.00055	4.00077
1V8A2047	8	1_1	Zn	Zn4	100.275	0.06	C	4.00055	4.00077
1V8A2049	8	1_1	Zn	Zn4	109.385	0.06	C	4.00055	4.00077
1V8A2051	8	1_1	Zn	Zn5	25.854	0.12	C	4.00055	4.00077
1V8A2053	8	1_1	Zn	Zn5	23.689	0.12	C	4.00055	4.00077
1V8A2055	8	1_1	Zn	Zn5	18.556	0.12	C	4.00055	4.00077
1V8A2057	8	1_1	Zn	Zn6	18.256	0.24	C	4.00055	4.00077
1V8A2059	8	1_1	Zn	Zn6	22.068	0.24	C	4.00055	4.00077
1V8A2061	8	1_1	Zn	Zn6	34.217	0.24	C	4.00055	4.00077
1V8A2063	8	1_1	Zn	Zn7	23.953	0.48	C	4.00055	4.00077
1V8A2065	8	1_1	Zn	Zn7	36.734	0.48	C	4.00055	4.00077
1V8A2067	8	1_1	Zn	Zn7	17.706	0.48	C	4.00055	4.00077
1V8A2069	8	1_1	Zn	Zn8	22.111	0.95	C	4.00055	4.00077
1V8A2071	8	1_1	Zn	Zn8	22.798	0.95	C	4.00055	4.00077
1V8A2073	8	1_1	Zn	Zn8	25.179	0.95	C	4.00055	4.00077
1V8A2075	8	1_1	Zn	Zn9	26.048	1.2	C	4.00055	4.00077
1V8A2077	8	1_1	Zn	Zn9	20.736	1.2	C	4.00055	4.00077
1V8A2079	8	1_1	Zn	Zn9	24.681	1.2	C	4.00055	4.00077
1V8A9754	8	1_3	Control	C0	907.593	0	C	2.00259	6.00039
1V8A9756	8	1_3	Control	C0	766.526	0	C	2.00259	6.00039
1V8A9758	8	1_3	Control	C0	643.78	0	C	2.00259	6.00039
1V8A1997	8	1_3	Zn	Zn2	66.697	0.015	C	2.00259	6.00039
1V8A1999	8	1_3	Zn	Zn2	149.541	0.015	C	2.00259	6.00039
1V8A2001	8	1_3	Zn	Zn2	82.328	0.015	C	2.00259	6.00039
1V8A2003	8	1_3	Zn	Zn3	76.5	0.03	C	2.00259	6.00039
1V8A2005	8	1_3	Zn	Zn3	100.779	0.03	C	2.00259	6.00039
1V8A2007	8	1_3	Zn	Zn3	99.551	0.03	C	2.00259	6.00039
1V8A2009	8	1_3	Zn	Zn4	44.767	0.06	C	2.00259	6.00039
1V8A2011	8	1_3	Zn	Zn4	102.247	0.06	C	2.00259	6.00039
1V8A2013	8	1_3	Zn	Zn4	19.477	0.06	C	2.00259	6.00039
1V8A2015	8	1_3	Zn	Zn5	24.643	0.12	C	2.00259	6.00039
1V8A2017	8	1_3	Zn	Zn5	41.179	0.12	C	2.00259	6.00039
1V8A2019	8	1_3	Zn	Zn5	20.174	0.12	C	2.00259	6.00039
1V8A2021	8	1_3	Zn	Zn6	22.659	0.24	C	2.00259	6.00039
1V8A2023	8	1_3	Zn	Zn6	19.609	0.24	C	2.00259	6.00039
1V8A2025	8	1_3	Zn	Zn6	34.798	0.24	C	2.00259	6.00039
1V8A2027	8	1_3	Zn	Zn7	35.307	0.48	C	2.00259	6.00039
1V8A2029	8	1_3	Zn	Zn7	34.679	0.48	C	2.00259	6.00039
1V8A2031	8	1_3	Zn	Zn7	24.76	0.48	C	2.00259	6.00039
1V8A9766	8	1_6	Control	C0	611.667	0	C	1.14167	6.85593
1V8A9768	8	1_6	Control	C0	760.672	0	C	1.14167	6.85593
1V8A9770	8	1_6	Control	C0	793.864	0	C	1.14167	6.85593
1V8A1828	8	1_6	Zn	Zn2	90.718	0.015	C	1.14167	6.85593
1V8A1830	8	1_6	Zn	Zn2	62.611	0.015	C	1.14167	6.85593
1V8A1833	8	1_6	Zn	Zn2	68.681	0.015	C	1.14167	6.85593
1V8A1835	8	1_6	Zn	Zn3	108.376	0.03	C	1.14167	6.85593
1V8A1837	8	1_6	Zn	Zn3	18.89	0.03	C	1.14167	6.85593
1V8A1839	8	1_6	Zn	Zn3	49.766	0.03	C	1.14167	6.85593
1V8A1841	8	1_6	Zn	Zn4	20.62	0.06	C	1.14167	6.85593
1V8A1843	8	1_6	Zn	Zn4	22.982	0.06	C	1.14167	6.85593
1V8A1845	8	1_6	Zn	Zn4	18.338	0.06	C	1.14167	6.85593
1V8A1847	8	1_6	Zn	Zn5	25.13	0.12	C	1.14167	6.85593
1V8A1849	8	1_6	Zn	Zn5	30.499	0.12	C	1.14167	6.85593
1V8A1851	8	1_6	Zn	Zn5	24.278	0.12	C	1.14167	6.85593
1V8A1853	8	1_6	Zn	Zn6	24.286	0.24	C	1.14167	6.85593
1V8A1855	8	1_6	Zn	Zn6	30.472	0.24	C	1.14167	6.85593
1V8A1857	8	1_6	Zn	Zn6	34.381	0.24	C	1.14167	6.85593
1V8A1859	8	1_6	Zn	Zn7	49.488	0.48	C	1.14167	6.85593
1V8A1861	8	1_6	Zn	Zn7	42.516	0.48	C	1.14167	6.85593
1V8A1863	8	1_6	Zn	Zn7	29.453	0.48	C	1.14167	6.85593
1V8A9778	8	1_9	Control	C0	686.599	0	C	0.800132	7.20416
1V8A9780	8	1_9	Control	C0	925.396	0	C	0.800132	7.20416
1V8A9782	8	1_9	Control	C0	755.491	0	C	0.800132	7.20416
1V8A2081	8	1_9	Zn	Zn2	141.081	0.015	C	0.800132	7.20416
1V8A2083	8	1_9	Zn	Zn2	137.324	0.015	C	0.800132	7.20416
1V8A2085	8	1_9	Zn	Zn2	248.267	0.015	C	0.800132	7.20416
1V8A2087	8	1_9	Zn	Zn3	59.672	0.03	C	0.800132	7.20416
1V8A2089	8	1_9	Zn	Zn3	69.708	0.03	C	0.800132	7.20416
1V8A2091	8	1_9	Zn	Zn3	93.902	0.03	C	0.800132	7.20416
1V8A2093	8	1_9	Zn	Zn4	37.447	0.06	C	0.800132	7.20416
1V8A2095	8	1_9	Zn	Zn4	20.111	0.06	C	0.800132	7.20416
1V8A2097	8	1_9	Zn	Zn4	43.666	0.06	C	0.800132	7.20416
1V8A2099	8	1_9	Zn	Zn5	21.899	0.12	C	0.800132	7.20416
1V8A2101	8	1_9	Zn	Zn5	22.176	0.12	C	0.800132	7.20416
1V8A2103	8	1_9	Zn	Zn5	28.526	0.12	C	0.800132	7.20416
1V8A2105	8	1_9	Zn	Zn6	21.795	0.24	C	0.800132	7.20416
1V8A2107	8	1_9	Zn	Zn6	26.847	0.24	C	0.800132	7.20416
1V8A2109	8	1_9	Zn	Zn6	23.117	0.24	C	0.800132	7.20416
1V8A2111	8	1_9	Zn	Zn7	22.012	0.48	C	0.800132	7.20416
1V8A2113	8	1_9	Zn	Zn7	27.076	0.48	C	0.800132	7.20416
1V8A2115	8	1_9	Zn	Zn7	33.947	0.48	C	0.800132	7.20416
1V8A9790	8	9_1	Control	C0	435.236	0	C	7.20131	0.797441
1V8A9792	8	9_1	Control	C0	428.397	0	C	7.20131	0.797441
1V8A9794	8	9_1	Control	C0	340.227	0	C	7.20131	0.797441
1V8A1913	8	9_1	Zn	Zn2	481.919	0.015	C	7.20131	0.797441
1V8A1915	8	9_1	Zn	Zn2	486.285	0.015	C	7.20131	0.797441
1V8A1917	8	9_1	Zn	Zn2	511.95	0.015	C	7.20131	0.797441
1V8A1919	8	9_1	Zn	Zn3	130.323	0.03	C	7.20131	0.797441
1V8A1921	8	9_1	Zn	Zn3	128.449	0.03	C	7.20131	0.797441
1V8A1923	8	9_1	Zn	Zn3	155.989	0.03	C	7.20131	0.797441
1V8A1925	8	9_1	Zn	Zn4	161.756	0.06	C	7.20131	0.797441
1V8A1927	8	9_1	Zn	Zn4	54.206	0.06	C	7.20131	0.797441
1V8A1929	8	9_1	Zn	Zn4	119.797	0.06	C	7.20131	0.797441
1V8A1931	8	9_1	Zn	Zn5	26.543	0.12	C	7.20131	0.797441
1V8A1933	8	9_1	Zn	Zn5	36.453	0.12	C	7.20131	0.797441
1V8A1935	8	9_1	Zn	Zn5	28.673	0.12	C	7.20131	0.797441
1V8A1937	8	9_1	Zn	Zn6	31.784	0.24	C	7.20131	0.797441
1V8A1939	8	9_1	Zn	Zn6	26.605	0.24	C	7.20131	0.797441
1V8A1941	8	9_1	Zn	Zn6	21.513	0.24	C	7.20131	0.797441
1V8A1943	8	9_1	Zn	Zn7	32.085	0.48	C	7.20131	0.797441
1V8A1945	8	9_1	Zn	Zn7	19.931	0.48	C	7.20131	0.797441
1V8A1947	8	9_1	Zn	Zn7	24.901	0.48	C	7.20131	0.797441
1V8A1949	8	9_1	Zn	Zn8	28.863	0.95	C	7.20131	0.797441
1V8A1951	8	9_1	Zn	Zn8	44.677	0.95	C	7.20131	0.797441
1V8A1953	8	9_1	Zn	Zn8	27.086	0.95	C	7.20131	0.797441
1V8A9760	8	6_1	Control	C0	717.545	0	C	6.85501	1.14564
1V8A9762	8	6_1	Control	C0	443.322	0	C	6.85501	1.14564
1V8A9764	8	6_1	Control	C0	416.474	0	C	6.85501	1.14564
1V8A1955	8	6_1	Zn	Zn2	401.412	0.015	C	6.85501	1.14564
1V8A1957	8	6_1	Zn	Zn2	150.674	0.015	C	6.85501	1.14564
1V8A1959	8	6_1	Zn	Zn2	576.676	0.015	C	6.85501	1.14564
1V8A1961	8	6_1	Zn	Zn3	64.721	0.03	C	6.85501	1.14564
1V8A1963	8	6_1	Zn	Zn3	361.648	0.03	C	6.85501	1.14564
1V8A1965	8	6_1	Zn	Zn3	282.446	0.03	C	6.85501	1.14564
1V8A1967	8	6_1	Zn	Zn4	55.919	0.06	C	6.85501	1.14564
1V8A1969	8	6_1	Zn	Zn4	46.968	0.06	C	6.85501	1.14564
1V8A1971	8	6_1	Zn	Zn4	96.102	0.06	C	6.85501	1.14564
1V8A1973	8	6_1	Zn	Zn5	39.012	0.12	C	6.85501	1.14564
1V8A1975	8	6_1	Zn	Zn5	25.977	0.12	C	6.85501	1.14564
1V8A1977	8	6_1	Zn	Zn5	67.313	0.12	C	6.85501	1.14564
1V8A1979	8	6_1	Zn	Zn6	25.229	0.24	C	6.85501	1.14564
1V8A1981	8	6_1	Zn	Zn6	22.581	0.24	C	6.85501	1.14564
1V8A1983	8	6_1	Zn	Zn6	18.626	0.24	C	6.85501	1.14564
1V8A1985	8	6_1	Zn	Zn7	20.16	0.48	C	6.85501	1.14564
1V8A1987	8	6_1	Zn	Zn7	19.421	0.48	C	6.85501	1.14564
1V8A1989	8	6_1	Zn	Zn7	22.221	0.48	C	6.85501	1.14564
1V8A1991	8	6_1	Zn	Zn8	27.295	0.95	C	6.85501	1.14564
1V8A1993	8	6_1	Zn	Zn8	29.191	0.95	C	6.85501	1.14564
1V8A1995	8	6_1	Zn	Zn8	24.298	0.95	C	6.85501	1.14564
1V8A9784	8	3_1	Control	C0	665.637	0	C	6.00314	2.00116
1V8A9786	8	3_1	Control	C0	547.173	0	C	6.00314	2.00116
1V8A9788	8	3_1	Control	C0	592.58	0	C	6.00314	2.00116
1V8A1865	8	3_1	Zn	Zn2	390.643	0.015	C	6.00314	2.00116
1V8A1867	8	3_1	Zn	Zn2	506.553	0.015	C	6.00314	2.00116
1V8A1869	8	3_1	Zn	Zn2	830.46	0.015	C	6.00314	2.00116
1V8A1871	8	3_1	Zn	Zn3	86.219	0.03	C	6.00314	2.00116
1V8A1873	8	3_1	Zn	Zn3	155.27	0.03	C	6.00314	2.00116
1V8A1875	8	3_1	Zn	Zn3	164.364	0.03	C	6.00314	2.00116
1V8A1877	8	3_1	Zn	Zn4	135.506	0.06	C	6.00314	2.00116
1V8A1879	8	3_1	Zn	Zn4	64.626	0.06	C	6.00314	2.00116
1V8A1881	8	3_1	Zn	Zn4	88.843	0.06	C	6.00314	2.00116
1V8A1883	8	3_1	Zn	Zn5	26.288	0.12	C	6.00314	2.00116
1V8A1885	8	3_1	Zn	Zn5	50.125	0.12	C	6.00314	2.00116
1V8A1887	8	3_1	Zn	Zn5	25.205	0.12	C	6.00314	2.00116
1V8A1889	8	3_1	Zn	Zn6	38.302	0.24	C	6.00314	2.00116
1V8A1891	8	3_1	Zn	Zn6	31.768	0.24	C	6.00314	2.00116
1V8A1893	8	3_1	Zn	Zn6	36.04	0.24	C	6.00314	2.00116
1V8A1895	8	3_1	Zn	Zn7	25.593	0.48	C	6.00314	2.00116
1V8A1897	8	3_1	Zn	Zn7	29.089	0.48	C	6.00314	2.00116
1V8A1899	8	3_1	Zn	Zn7	30.452	0.48	C	6.00314	2.00116
1V8A1901	8	3_1	Zn	Zn8	40.016	0.95	C	6.00314	2.00116
1V8A1903	8	3_1	Zn	Zn8	37.878	0.95	C	6.00314	2.00116
1V8A1905	8	3_1	Zn	Zn8	60.487	0.95	C	6.00314	2.00116
1V8A1907	8	3_1	Zn	Zn9	36.654	1.2	C	6.00314	2.00116
1V8A1909	8	3_1	Zn	Zn9	51.805	1.2	C	6.00314	2.00116
1V8A1911	8	3_1	Zn	Zn9	26.889	1.2	C	6.00314	2.00116
